# Leveraging gene co-regulation to identify gene sets enriched for disease heritability

**DOI:** 10.1101/2021.07.22.453442

**Authors:** Katherine M. Siewert-Rocks, Samuel S. Kim, Douglas W. Yao, Huwenbo Shi, Alkes L. Price

**Affiliations:** Department of Epidemiology, Harvard T.H. Chan School of Public Health, Boston, MA, USA; Program in Medical and Population Genetics, Broad Institute of MIT and Harvard, Cambridge, MA, USA; Department of Electrical Engineering and Computer Science, Massachusetts Institute of Technology, Cambridge, MA, USA; Program in Systems, Synthetic, and Quantitative Biology, Harvard University, Cambridge, MA, USA; Department of Biostatistics, Harvard T.H. Chan School of Public Health, Boston, MA, USA

## Abstract

Identifying gene sets that are associated to disease can provide valuable biological knowledge, but a fundamental challenge of gene set analyses of GWAS data is linking disease-associated SNPs to genes. Transcriptome-wide association studies (TWAS) can be used to detect associations between the genetically predicted expression of a gene and disease risk, thus implicating candidate disease genes. However, causal disease genes at TWAS-associated loci generally remain unknown due to gene co-regulation, which leads to correlations across genes in predicted expression. We developed a new method, gene co-regulation score (GCSC) regression, to identify gene sets that are enriched for disease heritability explained by the predicted expression of causal disease genes in the gene set. GCSC regresses TWAS chi-square statistics on gene co-regulation scores reflecting correlations in predicted gene expression; GCSC determines that a gene set is enriched for disease heritability if genes with high co-regulation to the gene set have higher TWAS chi-square statistics than genes with low co-regulation to the gene set, beyond what is expected based on co-regulation to all genes. We verified via simulations that GCSC is well-calibrated, and well-powered to identify gene sets that are enriched for disease heritability explained by predicted expression. We applied GCSC to gene expression data from GTEx (48 tissues) and GWAS summary statistics for 43 independent diseases and complex traits (average *N* =344K), analyzing a broad set of biological pathways and specifically expressed gene sets. We identified many enriched gene sets, recapitulating known biology. For Alzheimer’s disease, we detected evidence of an immune basis, and specifically a role for antigen presentation, in analyses of both biological pathways and specifically expressed gene sets. Our results highlight the advantages of leveraging gene co-regulation within the TWAS framework to identify gene sets associated to disease.

## Supplementary Tables for "Leveraging gene co-regulation to identify gene sets enriched for disease heritability" (part 1 of 3)

### Sheet: ST1_GTEx_N_ngenes
Tissue	Sample Size	Number of significant protein-coding genes
Adipose_Subcutaneous	385	7421
Adipose_Visceral_Omentum	313	5917
Adrenal_Gland	175	4730
Artery_Aorta	267	6233
Artery_Coronary	152	3535
Artery_Tibial	388	7636
Brain_Amygdala	88	2329
Brain_Anterior_cingulate_cortex_BA24	109	3052
Brain_Caudate_basal_ganglia	144	3793
Brain_Cerebellar_Hemisphere	125	4457
Brain_Cerebellum	154	5800
Brain_Cortex	136	4194
Brain_Frontal_Cortex_BA9	118	3361
Brain_Hippocampus	111	2710
Brain_Hypothalamus	108	2564
Brain_Nucleus_accumbens_basal_ganglia	130	3429
Brain_Putamen_basal_ganglia	111	3203
Brain_Spinal_cord_cervical_c-1	83	2450
Brain_Substantia_nigra	80	2108
Breast_Mammary_Tissue	251	4929
Cells_EBV-transformed_lymphocytes	117	3100
Cells_Transformed_fibroblasts	300	7031
Colon_Sigmoid	203	4852
Colon_Transverse	246	5130
Esophagus_Gastroesophageal_Junction	213	4838
Esophagus_Mucosa	358	7607
Esophagus_Muscularis	335	7093
Heart_Atrial_Appendage	264	5634
Heart_Left_Ventricle	272	5283
Liver	153	3310
Lung	383	7109
Minor_Salivary_Gland	85	2343
Muscle_Skeletal	491	7133
Nerve_Tibial	361	8515
Ovary	122	3029
Pancreas	220	5144
Pituitary	157	4323
Prostate	132	2939
Skin_Not_Sun_Exposed_Suprapubic	335	6963
Skin_Sun_Exposed_Lower_leg	414	8094
Small_Intestine_Terminal_Ileum	122	3198
Spleen	146	4497
Stomach	237	4563
Testis	225	7175
Thyroid	399	8369
Uterus	101	2469
Vagina	106	2403
Whole_Blood	369	6016

### Sheet: ST2_GWAS
Trait Name	Trait	Reference	N
Alzheimer's Disease	PASS_Alzheimers_Jansen2019	Jansen et al. 2019 Nat Genet	433886
Anorexia	PASS_Anorexia	Boraska et al., 2014 Mol Psych	32143
Bipolar and/or Schizophrenia	PASS_BDSCZ_Ruderfer2018	Ruderfer et al. 2018 Cell	107620
Coronary Artery Disease	PASS_Coronary_Artery_Disease	Schunkert et al., 2011 Nat Genet	77210
General Risk Tolerance	PASS_GeneralRiskTolerance_KarlssonLinner2019	Karlsson Linner et al. 2019 Nat Genet	466571
IBD	PASS_IBD_deLange2017	de Lange et al. 2017 Nat Genet	59957
Insomnia	PASS_Insomnia_Jansen2019	Jansen et al. 2019 Nat Genet	383948
Prostate Cancer	PASS_ProstateCancer	Schumacher et al. 2018 Nat Genet	72729
Reaction Time	PASS_ReactionTime_Davies2018	Davies et al. 2018 Nat Comm	300486
Schizophrenia vs Bipolar	PASS_SCZvsBD_Ruderfer2018	Ruderfer et al. 2018 Cell	38855
Sleep Duration	PASS_SleepDuration_Dashti2019	Dashti et al. 2019 Nat Comm	446118
Autism	PGC_2019NG	Grove et al 2019 Nat Genet	46351
AlkalinePhosphatase	UKB_460K.biochemistry_AlkalinePhosphatase	UK Biobank	433862
AspartateAminotransferase	UKB_460K.biochemistry_AspartateAminotransferase	UK Biobank	430982
Cholesterol	UKB_460K.biochemistry_Cholesterol	UK Biobank	435137
Creatinine	UKB_460K.biochemistry_Creatinine	UK Biobank	434158
IGF1	UKB_460K.biochemistry_IGF1	UK Biobank	432292
Phosphate	UKB_460K.biochemistry_Phosphate	UK Biobank	397561
TestosteroneMale	UKB_460K.biochemistry_Testosterone_Male	UK Biobank	196813
TotalBilirubin	UKB_460K.biochemistry_TotalBilirubin	UK Biobank	429423
TotalProtein	UKB_460K.biochemistry_TotalProtein	UK Biobank	397652
VitaminD	UKB_460K.biochemistry_VitaminD	UK Biobank	415700
Platelet Count	UKB_460K.blood_PLATELET_COUNT	UK Biobank	444382
Red Blood Cell Distribution Width	UKB_460K.blood_RBC_DISTRIB_WIDTH	UK Biobank	442700
Red Blood Cell Count	UKB_460K.blood_RED_COUNT	UK Biobank	445174
White Blood Cell Count	UKB_460K.blood_WHITE_COUNT	UK Biobank	444502
Heel T Score	UKB_460K.bmd_HEEL_TSCOREz	UK Biobank	445921
Balding Type I	UKB_460K.body_BALDING1	UK Biobank	208336
BMI (UK Biobank)	UKB_460K.body_BMIz	UK Biobank	457824
Height (UK Biobank)	UKB_460K.body_HEIGHTz	UK Biobank	458303
Waist-hip Ratio	UKB_460K.body_WHRadjBMIz	UK Biobank	458417
Diastolic Blood Pressure	UKB_460K.bp_DIASTOLICadjMEDz	UK Biobank	422771
Years of Education (UK Biobank)	UKB_460K.cov_EDU_YEARS	UK Biobank	454813
Eczema	UKB_460K.disease_ALLERGY_ECZEMA_DIAGNOSED	UK Biobank	458699
Hypothyroidism	UKB_460K.disease_HYPOTHYROIDISM_SELF_REP	UK Biobank	459324
FEV1-FVC Ratio	UKB_460K.lung_FEV1FVCzSMOKE	UK Biobank	371949
Forced Vital Capacity (FVC)	UKB_460K.lung_FVCzSMOKE	UK Biobank	371949
Neuroticism (UK Biobank)	UKB_460K.mental_NEUROTICISM	UK Biobank	372066
Morning Person	UKB_460K.other_MORNINGPERSON	UK Biobank	410520
Sunburn Occasion	UKB_460K.pigment_SUNBURN	UK Biobank	344229
Age at Menarche (UK Biobank)	UKB_460K.repro_MENARCHE_AGE	UK Biobank	242278
Age at Menopause (UK Biobank)	UKB_460K.repro_MENOPAUSE_AGE	UK Biobank	143025
Number children even born (UKBB, pooled)	UKB_460K.repro_NumberChildrenEverBorn_Pooled	UK Biobank	456500

### Sheet: ST5_GCSC_MESC_plimgi
Trait	Set	gcsc_slope	gcsc_pval	gcsc_enrich	MESC_h2med_enrichment	MESC_h2med_enrichment_pval
UKB_460K.body_HEIGHTz	mgi	1.93669e-05	1.12731e-17	1.96214	8.87078	0.000126233
UKB_460K.disease_HYPOTHYROIDISM_SELF_REP	mgi	2.47688e-06	3.00618e-09	2.45468	6.62852	0.0573766
UKB_460K.blood_EOSINOPHIL_COUNT	mgi	9.05681e-06	5.36253e-09	2.07598	4.45374	0.0368752
PASS_Crohns_Disease	mgi	2.48332e-05	5.78594e-05	2.4227	5.80664	0.0171764
UKB_460K.blood_WHITE_COUNT	mgi	7.73766e-06	3.08072e-13	1.99924	3.20974	0.0536877
UKB_460K.lung_FEV1FVCzSMOKE	mgi	5.45984e-06	6.5522e-14	2.0529	4.53463	0.00128794
PASS_AgeFirstBirth	mgi	7.35539e-07	0.0268852	1.63424	0.138534	0.541072
UKB_460K.bp_SYSTOLICadjMEDz	mgi	4.91765e-06	5.42985e-14	2.0217	6.6102	0.000182593
PASS_Ulcerative_Colitis	mgi	1.54464e-05	0.000671385	2.25937	4.62536	0.00447696
UKB_460K.body_WHRadjBMIz	mgi	3.65714e-06	8.85403e-15	2.05518	5.47756	2.03e-06
PASS_Schizophrenia	mgi	5.81915e-06	1.15205e-05	1.69031	-0.0108189	0.401409
UKB_460K.repro_MENOPAUSE_AGE	mgi	3.36643e-06	0.000179417	1.60582	0.161654	0.451349
PASS_Coronary_Artery_Disease	mgi	3.15735e-06	1.19473e-05	2.3556	5.6239	0.0290922
UKB_460K.disease_T2D	mgi	1.12253e-06	1.70738e-11	2.44283	6.94024	0.00070569
UKB_460K.disease_RESPIRATORY_ENT	mgi	2.59524e-06	7.33276e-05	2.47634	4.01832	0.155378
UKB_460K.body_BMIz	mgi	4.10546e-06	1.64375e-11	1.95544	1.97475	0.283798
UKB_460K.blood_PLATELET_COUNT	mgi	1.58149e-05	5.97849e-19	1.969	3.91526	0.0113544
PASS_HDL	mgi	7.4718e-06	6.87583e-05	2.33105	5.13626	0.0214872
UKB_460K.blood_RBC_DISTRIB_WIDTH	mgi	9.81461e-06	3.36586e-12	1.76475	3.48502	0.0337915
UKB_460K.repro_MENARCHE_AGE	mgi	4.14539e-06	8.17433e-07	2.03441	2.33702	0.29647
UKB_460K.lung_FVCzSMOKE	mgi	3.90383e-06	1.90986e-14	1.84398	3.78255	0.000989468
UKB_460K.blood_RED_COUNT	mgi	8.48386e-06	7.17429e-15	1.75572	5.00722	0.000135013
UKB_460K.disease_HYPOTHYROIDISM_SELF_REP	pli	1.01476e-06	0.00110255	1.77629	5.80387	0.0226329
UKB_460K.bp_SYSTOLICadjMEDz	pli	4.01377e-06	1.86535e-11	2.02827	5.18514	0.000720083
UKB_460K.body_WHRadjBMIz	pli	2.5043e-06	5.28711e-07	1.89438	3.54726	0.0177338
PASS_AgeFirstBirth	pli	1.60579e-06	0.00117621	2.61092	4.91418	0.0115321
UKB_460K.blood_WHITE_COUNT	pli	5.17434e-06	2.57899e-06	1.83827	4.47907	0.000684182
UKB_460K.body_HEIGHTz	pli	1.3617e-05	7.15247e-08	1.83923	4.06652	0.0510015
PASS_Crohns_Disease	pli	1.596e-05	0.0277126	2.15737	5.70143	0.00981067
UKB_460K.blood_PLATELET_COUNT	pli	9.80422e-06	4.00565e-09	1.74899	4.22196	0.00153103
UKB_460K.body_BMIz	pli	4.00955e-06	1.10579e-05	2.14035	3.12544	0.00479289
UKB_460K.blood_EOSINOPHIL_COUNT	pli	4.43981e-06	4.40869e-05	1.66376	4.56111	0.00877549
UKB_460K.repro_MENOPAUSE_AGE	pli	2.93048e-06	0.000716769	1.64174	2.0066	0.319703
UKB_460K.repro_MENARCHE_AGE	pli	4.12839e-06	0.000213767	2.2658	4.13205	0.00332527
PASS_HDL	pli	3.14952e-06	0.00345487	1.71386	1.44181	0.761149
PASS_Coronary_Artery_Disease	pli	2.5127e-06	0.010336	2.37489	6.90584	0.000556926
UKB_460K.lung_FEV1FVCzSMOKE	pli	5.04265e-06	1.75806e-08	2.19377	4.3363	0.00319264
UKB_460K.blood_RED_COUNT	pli	5.00964e-06	3.98766e-06	1.549	2.12572	0.0847603
PASS_Schizophrenia	pli	9.20855e-06	1.17446e-09	2.29908	5.30263	1.98e-05
UKB_460K.blood_RBC_DISTRIB_WIDTH	pli	5.55435e-06	0.000125528	1.53532	2.05675	0.179318
UKB_460K.disease_T2D	pli	1.16427e-06	1.19447e-06	2.85451	4.79963	0.00533128
UKB_460K.lung_FVCzSMOKE	pli	3.67167e-06	4.14039e-10	1.96851	3.70722	0.0206612
PASS_Ulcerative_Colitis	pli	1.13558e-05	0.0660633	2.17724	4.19327	0.00721018
UKB_460K.disease_RESPIRATORY_ENT	pli	1.31903e-06	0.000628779	1.96176	4.43395	0.0997287

### Sheet: ST6_General_GCSC_Results
Set Name	Trait	Effect Size	SE	All genes Effect Size	All genes SE	Source
Quantiles_heritability_of_gene_exp	Meta-analysis	-9.69454e-07	8.66474e-08	3.37293e-06	1.54642e-07	N/A
Kinase_Uniprot	Meta-analysis	2.01364e-07	1.54145e-07	3.72634e-06	2.52991e-07	MacArthur Group
highPhi	Meta-analysis	1.53885e-06	2.19526e-07	3.69874e-06	2.50845e-07	MacArthur Group
Genes_withSNPs_r05_100kb	Meta-analysis	-2.10326e-06	2.17971e-07	3.94373e-06	2.62179e-07	Kim et al. 2020 NC
STRING_400cutoff	Meta-analysis	7.56778e-07	1.20244e-07	3.61683e-06	2.49111e-07	MacArthur Group
DrugTarget_Nelson2012	Meta-analysis	1.38368e-07	2.49975e-07	3.7251e-06	2.52668e-07	MacArthur Group
Haploinsufficient	Meta-analysis	2.29325e-06	4.65138e-07	3.73448e-06	2.52307e-07	MacArthur Group
FDAdrug_DrugBank	Meta-analysis	8.94979e-08	1.94947e-07	3.72439e-06	2.51978e-07	MacArthur Group
Drug_chembl	Meta-analysis	2.18794e-07	9.38955e-08	3.66343e-06	2.49567e-07	MacArthur Group
Genes_clinvar_pathovariant_04022020	Meta-analysis	4.25353e-07	8.45297e-08	3.54003e-06	2.45391e-07	MacArthur Group
GWAS_nearest	Meta-analysis	3.81047e-06	2.675e-07	2.41255e-06	1.93164e-07	MacArthur Group
highShet_Cassa	Meta-analysis	1.55759e-06	1.53703e-07	3.54087e-06	2.4413e-07	MacArthur Group
MGI_essential	Meta-analysis	1.30562e-06	1.54705e-07	3.57589e-06	2.45697e-07	MacArthur Group
high_EDS	Meta-analysis	1.14906e-06	1.5607e-07	3.6174e-06	2.47211e-07	MacArthur Group
Hart2017_nonessential	Meta-analysis	-2.64838e-06	3.00769e-07	3.76659e-06	2.5424e-07	MacArthur Group
FinucaneSEG.Artery_Aorta	Meta-analysis	1.7651e-07	1.17735e-07	3.65878e-06	2.50435e-07	MacArthur Group
ClinGen	Meta-analysis	1.49999e-06	3.16354e-07	3.72529e-06	2.52019e-07	MacArthur Group
Druggable	Meta-analysis	-3.55472e-07	7.95958e-08	3.82692e-06	2.57563e-07	MacArthur Group
eQTL_deficient	Meta-analysis	-1.15562e-06	2.32982e-07	3.73725e-06	2.52773e-07	MacArthur Group
Genes_withSNPs_all_SNPs_10kb	Meta-analysis	-1.86473e-06	1.97405e-07	3.96931e-06	2.63795e-07	Kim et al. 2020 NC
Genes_withSNPs_r01_10kb	Meta-analysis	-1.51766e-06	1.85545e-07	3.91087e-06	2.6021e-07	Kim et al. 2020 NC
Autosomal_dominant	Meta-analysis	1.54987e-07	9.31627e-08	3.70737e-06	2.51148e-07	MacArthur Group
Genes_withSNPs_r03_10kb	Meta-analysis	-2.02615e-06	2.17258e-07	3.92465e-06	2.61338e-07	Kim et al. 2020 NC
TF	Meta-analysis	3.96524e-08	1.10284e-07	3.69181e-06	2.52829e-07	MacArthur Group
MissenseZ_Samocha	Meta-analysis	1.62845e-06	1.87411e-07	3.56767e-06	2.42659e-07	MacArthur Group
highPLI_Exac	Meta-analysis	2.09821e-06	1.82095e-07	3.48115e-06	2.41558e-07	MacArthur Group
LoF_twohits	Meta-analysis	-2.24361e-06	2.75645e-07	3.81274e-06	2.5545e-07	MacArthur Group
OMIM_recessive	Meta-analysis	-2.42315e-07	9.48284e-08	3.7576e-06	2.53579e-07	MacArthur Group
Olfactory	Meta-analysis	-5.00649e-06	4.95573e-07	3.75783e-06	2.53481e-07	MacArthur Group
Genes_withSNPs_allSNPs_100kb	Meta-analysis	-1.5834e-06	1.86113e-07	3.91507e-06	2.61478e-07	Kim et al. 2020 NC
Genes_withSNPs_r03_100kb	Meta-analysis	-2.0054e-06	2.11124e-07	3.93315e-06	2.61533e-07	Kim et al. 2020 NC
EM	Meta-analysis	1.48182e-06	2.53898e-07	3.69531e-06	2.5138e-07	Epigenetic machinery database
Genes_withSNPs_r05_10kb	Meta-analysis	-2.18175e-06	2.21629e-07	3.95147e-06	2.6224e-07	Kim et al. 2020 NC
FinucaneSEG.Artery_Coronary	Meta-analysis	2.8257e-07	1.18407e-07	3.63986e-06	2.50148e-07	MacArthur Group
STRING_900cutoff	Meta-analysis	6.02969e-07	1.31968e-07	3.65987e-06	2.51366e-07	MacArthur Group
Hart2017_essential	Meta-analysis	1.25101e-07	1.55297e-07	3.72774e-06	2.52343e-07	MacArthur Group
Genes_withSNPs_r01_100kb	Meta-analysis	-2.13404e-06	2.05957e-07	3.94314e-06	2.61506e-07	Kim et al. 2020 NC
OMIM_autosomaldominant	Meta-analysis	1.54987e-07	9.31627e-08	3.70737e-06	2.51148e-07	MacArthur Group
GPCRs_UniProt_Guide	Meta-analysis	-1.75212e-06	2.3827e-07	3.77202e-06	2.54187e-07	MacArthur Group
Autosomal_dominant	PASS_Alzheimers_Jansen2019	9.99275e-08	2.81657e-07	5.90104e-07	2.49198e-07	MacArthur Group
eQTL_deficient	PASS_Alzheimers_Jansen2019	-1.29178e-06	5.08503e-07	5.9366e-07	2.4668e-07	MacArthur Group
Drug_chembl	PASS_Alzheimers_Jansen2019	2.33351e-07	2.11751e-07	5.71365e-07	2.41426e-07	MacArthur Group
Kinase_Uniprot	PASS_Alzheimers_Jansen2019	3.60445e-07	3.15782e-07	5.85504e-07	2.45631e-07	MacArthur Group
highPhi	PASS_Alzheimers_Jansen2019	-3.12776e-08	3.28313e-07	5.92275e-07	2.47576e-07	MacArthur Group
Genes_withSNPs_r05_100kb	PASS_Alzheimers_Jansen2019	-2.07961e-07	2.06147e-07	6.07003e-07	2.51902e-07	Kim et al. 2020 NC
FDAdrug_DrugBank	PASS_Alzheimers_Jansen2019	7.5309e-07	5.62959e-07	5.83046e-07	2.45529e-07	MacArthur Group
DrugTarget_Nelson2012	PASS_Alzheimers_Jansen2019	6.05726e-07	9.7736e-07	5.87075e-07	2.48009e-07	MacArthur Group
Haploinsufficient	PASS_Alzheimers_Jansen2019	-3.96469e-07	4.18228e-07	5.92266e-07	2.46861e-07	MacArthur Group
Genes_clinvar_pathovariant_04022020	PASS_Alzheimers_Jansen2019	5.40977e-08	9.98198e-08	5.79363e-07	2.52562e-07	MacArthur Group
Druggable	PASS_Alzheimers_Jansen2019	6.56206e-09	1.10025e-07	5.90027e-07	2.51213e-07	MacArthur Group
GWAS_nearest	PASS_Alzheimers_Jansen2019	5.81581e-07	1.7098e-07	4.05033e-07	2.04202e-07	MacArthur Group
highShet_Cassa	PASS_Alzheimers_Jansen2019	-4.7648e-08	1.34081e-07	5.96195e-07	2.48935e-07	MacArthur Group
Genes_withSNPs_r01_10kb	PASS_Alzheimers_Jansen2019	-1.94069e-08	3.05541e-07	5.93492e-07	2.52231e-07	Kim et al. 2020 NC
STRING_400cutoff	PASS_Alzheimers_Jansen2019	2.98586e-07	1.61712e-07	5.6759e-07	2.47999e-07	MacArthur Group
MGI_essential	PASS_Alzheimers_Jansen2019	-1.39339e-08	2.47023e-07	5.9325e-07	2.39384e-07	MacArthur Group
OMIM_autosomaldominant	PASS_Alzheimers_Jansen2019	9.99275e-08	2.81657e-07	5.90104e-07	2.49198e-07	MacArthur Group
Genes_withSNPs_r01_100kb	PASS_Alzheimers_Jansen2019	-4.39508e-07	2.1785e-07	6.25082e-07	2.55908e-07	Kim et al. 2020 NC
high_EDS	PASS_Alzheimers_Jansen2019	-2.10265e-07	1.89338e-07	6.07982e-07	2.5246e-07	MacArthur Group
ClinGen	PASS_Alzheimers_Jansen2019	-2.00476e-07	3.86102e-07	5.92541e-07	2.46703e-07	MacArthur Group
Genes_withSNPs_allSNPs_100kb	PASS_Alzheimers_Jansen2019	-2.31826e-07	2.1859e-07	6.11403e-07	2.54178e-07	Kim et al. 2020 NC
Genes_withSNPs_r03_10kb	PASS_Alzheimers_Jansen2019	-3.86933e-08	2.3794e-07	5.94741e-07	2.50991e-07	Kim et al. 2020 NC
TF	PASS_Alzheimers_Jansen2019	2.15948e-08	3.18789e-07	5.89862e-07	2.33426e-07	MacArthur Group
MissenseZ_Samocha	PASS_Alzheimers_Jansen2019	4.26833e-07	5.09965e-07	5.64696e-07	2.23513e-07	MacArthur Group
highPLI_Exac	PASS_Alzheimers_Jansen2019	1.80155e-07	2.28869e-07	5.73511e-07	2.34643e-07	MacArthur Group
GPCRs_UniProt_Guide	PASS_Alzheimers_Jansen2019	-3.29105e-07	2.60913e-07	5.98023e-07	2.49014e-07	MacArthur Group
LoF_twohits	PASS_Alzheimers_Jansen2019	5.12004e-08	3.10847e-07	5.90557e-07	2.44532e-07	MacArthur Group
Olfactory	PASS_Alzheimers_Jansen2019	-6.60417e-07	3.63964e-07	5.95431e-07	2.47151e-07	MacArthur Group
Genes_withSNPs_r03_100kb	PASS_Alzheimers_Jansen2019	-2.90216e-07	2.07776e-07	6.13437e-07	2.52485e-07	Kim et al. 2020 NC
EM	PASS_Alzheimers_Jansen2019	6.45568e-07	1.48814e-06	5.85368e-07	2.34686e-07	Epigenetic machinery database
Genes_withSNPs_r05_10kb	PASS_Alzheimers_Jansen2019	1.31489e-07	2.62656e-07	5.81347e-07	2.51418e-07	Kim et al. 2020 NC
FinucaneSEG.Artery_Coronary	PASS_Alzheimers_Jansen2019	1.69779e-07	1.56717e-07	5.7523e-07	2.4087e-07	MacArthur Group
STRING_900cutoff	PASS_Alzheimers_Jansen2019	3.70499e-09	3.47057e-07	5.91773e-07	2.52896e-07	MacArthur Group
Hart2017_essential	PASS_Alzheimers_Jansen2019	4.06157e-07	3.60044e-07	5.68329e-07	2.31938e-07	MacArthur Group
OMIM_recessive	PASS_Alzheimers_Jansen2019	2.35397e-07	2.85482e-07	5.7603e-07	2.46408e-07	MacArthur Group
Hart2017_nonessential	PASS_Alzheimers_Jansen2019	-8.03627e-07	3.07366e-07	6.00228e-07	2.48004e-07	MacArthur Group
Genes_withSNPs_all_SNPs_10kb	PASS_Alzheimers_Jansen2019	-4.4601e-07	2.39829e-07	6.3471e-07	2.57938e-07	Kim et al. 2020 NC
FinucaneSEG.Artery_Aorta	PASS_Alzheimers_Jansen2019	3.44103e-08	1.18353e-07	5.88267e-07	2.44362e-07	MacArthur Group
Haploinsufficient	PASS_Anorexia	1.6789e-05	8.45608e-06	1.2671e-06	9.39477e-07	MacArthur Group
Drug_chembl	PASS_Anorexia	-1.06207e-07	1.36098e-06	1.2984e-06	9.26397e-07	MacArthur Group
FinucaneSEG.Artery_Coronary	PASS_Anorexia	3.79037e-07	1.20806e-06	1.25181e-06	9.36733e-07	MacArthur Group
TF	PASS_Anorexia	3.80495e-07	1.69113e-06	1.25342e-06	9.87662e-07	MacArthur Group
STRING_900cutoff	PASS_Anorexia	2.41966e-06	1.95291e-06	1.16011e-06	9.49537e-07	MacArthur Group
Genes_withSNPs_r03_10kb	PASS_Anorexia	-6.79742e-07	2.43336e-06	1.34154e-06	9.45698e-07	Kim et al. 2020 NC
Genes_withSNPs_r01_10kb	PASS_Anorexia	-1.28592e-06	2.06964e-06	1.40579e-06	9.53975e-07	Kim et al. 2020 NC
DrugTarget_Nelson2012	PASS_Anorexia	2.18982e-06	3.73566e-06	1.27303e-06	9.36243e-07	MacArthur Group
OMIM_recessive	PASS_Anorexia	1.16256e-07	1.59502e-06	1.28043e-06	9.49881e-07	MacArthur Group
Hart2017_essential	PASS_Anorexia	-3.28121e-06	2.05049e-06	1.48423e-06	9.84612e-07	MacArthur Group
STRING_400cutoff	PASS_Anorexia	2.80038e-06	1.48538e-06	1.06201e-06	9.28333e-07	MacArthur Group
Kinase_Uniprot	PASS_Anorexia	-4.27055e-06	2.63466e-06	1.36467e-06	9.49204e-07	MacArthur Group
MGI_essential	PASS_Anorexia	5.1331e-07	1.27346e-06	1.24261e-06	9.64772e-07	MacArthur Group
Genes_withSNPs_r05_100kb	PASS_Anorexia	-1.09114e-07	2.36361e-06	1.29316e-06	9.38727e-07	Kim et al. 2020 NC
high_EDS	PASS_Anorexia	2.95096e-06	1.4187e-06	1.0473e-06	8.86535e-07	MacArthur Group
Genes_withSNPs_allSNPs_100kb	PASS_Anorexia	1.91513e-07	2.19993e-06	1.26851e-06	9.42237e-07	Kim et al. 2020 NC
Genes_withSNPs_r01_100kb	PASS_Anorexia	-8.20967e-08	2.45325e-06	1.2882e-06	9.42895e-07	Kim et al. 2020 NC
FinucaneSEG.Artery_Aorta	PASS_Anorexia	-8.62985e-07	1.08475e-06	1.37703e-06	9.41275e-07	MacArthur Group
GPCRs_UniProt_Guide	PASS_Anorexia	-6.3601e-07	1.99585e-06	1.29948e-06	9.40121e-07	MacArthur Group
LoF_twohits	PASS_Anorexia	7.38813e-07	3.35354e-06	1.26933e-06	9.57978e-07	MacArthur Group
highPhi	PASS_Anorexia	3.9571e-06	2.79837e-06	1.23417e-06	9.15787e-07	MacArthur Group
ClinGen	PASS_Anorexia	8.17766e-06	5.7694e-06	1.2571e-06	9.40597e-07	MacArthur Group
Olfactory	PASS_Anorexia	-3.30771e-06	5.60907e-06	1.29858e-06	9.42214e-07	MacArthur Group
highShet_Cassa	PASS_Anorexia	2.07009e-06	1.26921e-06	1.08153e-06	9.04506e-07	MacArthur Group
EM	PASS_Anorexia	-2.75339e-07	3.4809e-06	1.29474e-06	9.48401e-07	Epigenetic machinery database
MissenseZ_Samocha	PASS_Anorexia	4.4565e-06	1.62859e-06	9.786e-07	9.33833e-07	MacArthur Group
OMIM_autosomaldominant	PASS_Anorexia	-1.55658e-06	2.40175e-06	1.31383e-06	9.43793e-07	MacArthur Group
FDAdrug_DrugBank	PASS_Anorexia	5.43481e-07	2.88133e-06	1.28282e-06	9.39913e-07	MacArthur Group
Genes_clinvar_pathovariant_04022020	PASS_Anorexia	2.35882e-07	9.43764e-07	1.23351e-06	9.57588e-07	MacArthur Group
eQTL_deficient	PASS_Anorexia	7.11135e-08	5.7281e-06	1.27625e-06	9.40192e-07	MacArthur Group
Hart2017_nonessential	PASS_Anorexia	7.76603e-06	3.87397e-06	1.17913e-06	9.54356e-07	MacArthur Group
highPLI_Exac	PASS_Anorexia	2.66045e-06	1.24069e-06	9.9989e-07	8.89073e-07	MacArthur Group
GWAS_nearest	PASS_Anorexia	6.50424e-07	9.95105e-07	1.072e-06	9.38037e-07	MacArthur Group
Druggable	PASS_Anorexia	4.62503e-08	8.99897e-07	1.27702e-06	9.53142e-07	MacArthur Group
Genes_withSNPs_all_SNPs_10kb	PASS_Anorexia	-8.1537e-07	2.0887e-06	1.36814e-06	9.58799e-07	Kim et al. 2020 NC
Genes_withSNPs_r05_10kb	PASS_Anorexia	-1.10485e-06	1.99043e-06	1.37144e-06	9.50981e-07	Kim et al. 2020 NC
Genes_withSNPs_r03_100kb	PASS_Anorexia	1.09787e-07	2.43352e-06	1.27515e-06	9.44822e-07	Kim et al. 2020 NC
Autosomal_dominant	PASS_Anorexia	-1.55658e-06	2.40175e-06	1.31383e-06	9.43793e-07	MacArthur Group
Genes_withSNPs_r01_100kb	PASS_BDSCZ_Ruderfer2018	-6.46993e-06	1.1539e-06	7.89841e-06	1.15728e-06	Kim et al. 2020 NC
Genes_withSNPs_allSNPs_100kb	PASS_BDSCZ_Ruderfer2018	-5.13899e-06	1.18998e-06	7.86545e-06	1.17619e-06	Kim et al. 2020 NC
Druggable	PASS_BDSCZ_Ruderfer2018	-2.11225e-06	7.49764e-07	8.01756e-06	1.19854e-06	MacArthur Group
Genes_withSNPs_r05_100kb	PASS_BDSCZ_Ruderfer2018	-6.6316e-06	1.21445e-06	7.91657e-06	1.16434e-06	Kim et al. 2020 NC
Genes_clinvar_pathovariant_04022020	PASS_BDSCZ_Ruderfer2018	1.75846e-06	7.55133e-07	7.06895e-06	1.13109e-06	MacArthur Group
GWAS_nearest	PASS_BDSCZ_Ruderfer2018	3.23396e-06	8.41055e-07	6.44674e-06	1.04565e-06	MacArthur Group
STRING_400cutoff	PASS_BDSCZ_Ruderfer2018	6.24975e-07	1.13347e-06	7.4163e-06	1.16901e-06	MacArthur Group
MGI_essential	PASS_BDSCZ_Ruderfer2018	1.18556e-06	8.93997e-07	7.36946e-06	1.16361e-06	MacArthur Group
EM	PASS_BDSCZ_Ruderfer2018	9.50794e-06	3.91562e-06	7.35443e-06	1.13046e-06	Epigenetic machinery database
ClinGen	PASS_BDSCZ_Ruderfer2018	-1.62908e-07	2.89514e-06	7.46695e-06	1.15419e-06	MacArthur Group
OMIM_recessive	PASS_BDSCZ_Ruderfer2018	-1.87772e-06	1.29865e-06	7.59127e-06	1.1731e-06	MacArthur Group
Hart2017_essential	PASS_BDSCZ_Ruderfer2018	2.16491e-07	2.27428e-06	7.45445e-06	1.1494e-06	MacArthur Group
FinucaneSEG.Artery_Aorta	PASS_BDSCZ_Ruderfer2018	-1.0808e-06	8.55267e-07	7.57359e-06	1.14665e-06	MacArthur Group
DrugTarget_Nelson2012	PASS_BDSCZ_Ruderfer2018	3.95943e-06	2.8902e-06	7.43645e-06	1.15322e-06	MacArthur Group
OMIM_autosomaldominant	PASS_BDSCZ_Ruderfer2018	-8.48801e-07	1.39548e-06	7.48143e-06	1.15984e-06	MacArthur Group
TF	PASS_BDSCZ_Ruderfer2018	-1.15785e-06	1.14399e-06	7.55879e-06	1.16437e-06	MacArthur Group
STRING_900cutoff	PASS_BDSCZ_Ruderfer2018	9.84281e-07	1.49438e-06	7.41221e-06	1.15944e-06	MacArthur Group
FDAdrug_DrugBank	PASS_BDSCZ_Ruderfer2018	9.58909e-07	1.82872e-06	7.45499e-06	1.15631e-06	MacArthur Group
Olfactory	PASS_BDSCZ_Ruderfer2018	-9.81175e-06	2.54434e-06	7.52057e-06	1.15359e-06	MacArthur Group
LoF_twohits	PASS_BDSCZ_Ruderfer2018	-5.6157e-06	2.02887e-06	7.60837e-06	1.15179e-06	MacArthur Group
Genes_withSNPs_r05_10kb	PASS_BDSCZ_Ruderfer2018	-6.62457e-06	1.1398e-06	7.95431e-06	1.15723e-06	Kim et al. 2020 NC
highShet_Cassa	PASS_BDSCZ_Ruderfer2018	3.61546e-06	1.00361e-06	7.14714e-06	1.1497e-06	MacArthur Group
Haploinsufficient	PASS_BDSCZ_Ruderfer2018	-2.70044e-06	3.63948e-06	7.46687e-06	1.15349e-06	MacArthur Group
FinucaneSEG.Artery_Coronary	PASS_BDSCZ_Ruderfer2018	-7.47953e-07	9.25641e-07	7.53886e-06	1.14108e-06	MacArthur Group
MissenseZ_Samocha	PASS_BDSCZ_Ruderfer2018	8.0821e-06	1.5542e-06	6.99066e-06	1.11974e-06	MacArthur Group
highPhi	PASS_BDSCZ_Ruderfer2018	4.61659e-06	1.97388e-06	7.41235e-06	1.14651e-06	MacArthur Group
Genes_withSNPs_r03_100kb	PASS_BDSCZ_Ruderfer2018	-6.21949e-06	1.22749e-06	7.89257e-06	1.15993e-06	Kim et al. 2020 NC
Autosomal_dominant	PASS_BDSCZ_Ruderfer2018	-8.48801e-07	1.39548e-06	7.48143e-06	1.15984e-06	MacArthur Group
Drug_chembl	PASS_BDSCZ_Ruderfer2018	2.30537e-06	1.1506e-06	7.26947e-06	1.16906e-06	MacArthur Group
Genes_withSNPs_r01_10kb	PASS_BDSCZ_Ruderfer2018	-5.38931e-06	1.16633e-06	7.91091e-06	1.16502e-06	Kim et al. 2020 NC
Kinase_Uniprot	PASS_BDSCZ_Ruderfer2018	1.94416e-06	2.61677e-06	7.43122e-06	1.14436e-06	MacArthur Group
high_EDS	PASS_BDSCZ_Ruderfer2018	1.87112e-06	9.25141e-07	7.33331e-06	1.13862e-06	MacArthur Group
Genes_withSNPs_r03_10kb	PASS_BDSCZ_Ruderfer2018	-6.73869e-06	1.0966e-06	7.95327e-06	1.15774e-06	Kim et al. 2020 NC
GPCRs_UniProt_Guide	PASS_BDSCZ_Ruderfer2018	-4.78701e-06	1.63682e-06	7.55536e-06	1.15355e-06	MacArthur Group
highPLI_Exac	PASS_BDSCZ_Ruderfer2018	4.7634e-06	8.79018e-07	7.01091e-06	1.13303e-06	MacArthur Group
eQTL_deficient	PASS_BDSCZ_Ruderfer2018	-4.53758e-06	2.7374e-06	7.46945e-06	1.1537e-06	MacArthur Group
Hart2017_nonessential	PASS_BDSCZ_Ruderfer2018	-4.02276e-06	2.16743e-06	7.50699e-06	1.15415e-06	MacArthur Group
Genes_withSNPs_all_SNPs_10kb	PASS_BDSCZ_Ruderfer2018	-5.59501e-06	1.18188e-06	7.95688e-06	1.17149e-06	Kim et al. 2020 NC
OMIM_autosomaldominant	PASS_Coronary_Artery_Disease	3.12403e-07	1.38404e-06	2.20036e-06	6.01411e-07	MacArthur Group
Olfactory	PASS_Coronary_Artery_Disease	-3.55035e-06	3.27127e-06	2.2177e-06	6.04628e-07	MacArthur Group
Kinase_Uniprot	PASS_Coronary_Artery_Disease	-1.10467e-06	1.37227e-06	2.22515e-06	6.10013e-07	MacArthur Group
Hart2017_essential	PASS_Coronary_Artery_Disease	6.32148e-07	1.46304e-06	2.17241e-06	6.11474e-07	MacArthur Group
Genes_withSNPs_r03_100kb	PASS_Coronary_Artery_Disease	-7.67439e-07	1.01377e-06	2.24517e-06	6.18342e-07	Kim et al. 2020 NC
Genes_withSNPs_r05_10kb	PASS_Coronary_Artery_Disease	-8.71471e-07	1.04688e-06	2.25372e-06	6.16621e-07	Kim et al. 2020 NC
FDAdrug_DrugBank	PASS_Coronary_Artery_Disease	3.73831e-06	2.3251e-06	2.1593e-06	5.99798e-07	MacArthur Group
Drug_chembl	PASS_Coronary_Artery_Disease	2.20274e-06	1.06158e-06	2.01418e-06	5.98505e-07	MacArthur Group
OMIM_recessive	PASS_Coronary_Artery_Disease	-1.59888e-06	1.04297e-06	2.31338e-06	6.16452e-07	MacArthur Group
Genes_withSNPs_r01_10kb	PASS_Coronary_Artery_Disease	-4.49282e-07	9.64172e-07	2.23647e-06	6.22554e-07	Kim et al. 2020 NC
FinucaneSEG.Artery_Coronary	PASS_Coronary_Artery_Disease	1.51218e-06	7.73191e-07	2.04897e-06	6.10635e-07	MacArthur Group
DrugTarget_Nelson2012	PASS_Coronary_Artery_Disease	-2.0385e-07	2.38292e-06	2.20884e-06	6.04132e-07	MacArthur Group
highPLI_Exac	PASS_Coronary_Artery_Disease	1.90539e-06	8.66585e-07	2.00632e-06	5.57258e-07	MacArthur Group
TF	PASS_Coronary_Artery_Disease	-4.06951e-07	8.51024e-07	2.23932e-06	6.13099e-07	MacArthur Group
Genes_withSNPs_r03_10kb	PASS_Coronary_Artery_Disease	-1.24196e-06	9.61386e-07	2.27782e-06	6.17596e-07	Kim et al. 2020 NC
STRING_900cutoff	PASS_Coronary_Artery_Disease	1.32809e-06	1.03629e-06	2.13542e-06	6.13198e-07	MacArthur Group
Haploinsufficient	PASS_Coronary_Artery_Disease	2.79527e-07	2.59704e-06	2.20557e-06	6.03869e-07	MacArthur Group
highShet_Cassa	PASS_Coronary_Artery_Disease	1.66518e-06	9.06183e-07	2.04403e-06	5.91314e-07	MacArthur Group
Autosomal_dominant	PASS_Coronary_Artery_Disease	3.12403e-07	1.38404e-06	2.20036e-06	6.01411e-07	MacArthur Group
ClinGen	PASS_Coronary_Artery_Disease	-2.9683e-06	1.61306e-06	2.21781e-06	6.04885e-07	MacArthur Group
Hart2017_nonessential	PASS_Coronary_Artery_Disease	-4.01756e-06	1.17059e-06	2.25622e-06	6.07066e-07	MacArthur Group
MGI_essential	PASS_Coronary_Artery_Disease	1.42661e-06	7.11324e-07	2.08257e-06	5.94238e-07	MacArthur Group
STRING_400cutoff	PASS_Coronary_Artery_Disease	8.91519e-07	8.35143e-07	2.13571e-06	6.00435e-07	MacArthur Group
highPhi	PASS_Coronary_Artery_Disease	3.04123e-06	1.69673e-06	2.16022e-06	5.90856e-07	MacArthur Group
LoF_twohits	PASS_Coronary_Artery_Disease	-1.71838e-06	1.9058e-06	2.2449e-06	6.10525e-07	MacArthur Group
GPCRs_UniProt_Guide	PASS_Coronary_Artery_Disease	-2.21701e-06	1.22158e-06	2.24974e-06	6.11503e-07	MacArthur Group
Druggable	PASS_Coronary_Artery_Disease	-5.86154e-07	5.9897e-07	2.35837e-06	6.49194e-07	MacArthur Group
Genes_withSNPs_allSNPs_100kb	PASS_Coronary_Artery_Disease	-1.36969e-06	9.99445e-07	2.2961e-06	6.22456e-07	Kim et al. 2020 NC
EM	PASS_Coronary_Artery_Disease	1.03784e-06	2.22829e-06	2.1941e-06	6.06143e-07	Epigenetic machinery database
Genes_withSNPs_all_SNPs_10kb	PASS_Coronary_Artery_Disease	-8.05584e-07	9.62871e-07	2.26515e-06	6.27511e-07	Kim et al. 2020 NC
FinucaneSEG.Artery_Aorta	PASS_Coronary_Artery_Disease	1.69767e-06	7.58019e-07	2.02414e-06	6.15892e-07	MacArthur Group
Genes_withSNPs_r01_100kb	PASS_Coronary_Artery_Disease	-7.64466e-07	1.03315e-06	2.24762e-06	6.20922e-07	Kim et al. 2020 NC
high_EDS	PASS_Coronary_Artery_Disease	-4.65931e-07	7.2822e-07	2.24825e-06	6.01777e-07	MacArthur Group
Genes_withSNPs_r05_100kb	PASS_Coronary_Artery_Disease	-8.07642e-07	1.02522e-06	2.24615e-06	6.17812e-07	Kim et al. 2020 NC
MissenseZ_Samocha	PASS_Coronary_Artery_Disease	1.26791e-06	1.04814e-06	2.12554e-06	5.92311e-07	MacArthur Group
eQTL_deficient	PASS_Coronary_Artery_Disease	-2.47977e-06	2.35826e-06	2.20884e-06	6.04564e-07	MacArthur Group
GWAS_nearest	PASS_Coronary_Artery_Disease	2.60258e-06	6.46892e-07	1.35761e-06	5.33276e-07	MacArthur Group
Genes_clinvar_pathovariant_04022020	PASS_Coronary_Artery_Disease	1.52464e-07	5.18229e-07	2.16998e-06	6.27221e-07	MacArthur Group
Genes_withSNPs_r03_100kb	PASS_GeneralRiskTolerance_KarlssonLinner2019	-7.21811e-07	2.35551e-07	5.17859e-07	1.16695e-07	Kim et al. 2020 NC
Haploinsufficient	PASS_GeneralRiskTolerance_KarlssonLinner2019	1.85737e-06	9.41174e-07	4.58533e-07	1.15652e-07	MacArthur Group
FinucaneSEG.Artery_Aorta	PASS_GeneralRiskTolerance_KarlssonLinner2019	-1.10962e-07	1.61469e-07	4.7124e-07	1.19056e-07	MacArthur Group
highShet_Cassa	PASS_GeneralRiskTolerance_KarlssonLinner2019	5.74644e-07	1.70421e-07	4.09142e-07	1.19126e-07	MacArthur Group
MissenseZ_Samocha	PASS_GeneralRiskTolerance_KarlssonLinner2019	6.89088e-07	2.18826e-07	4.16009e-07	1.15212e-07	MacArthur Group
highPLI_Exac	PASS_GeneralRiskTolerance_KarlssonLinner2019	7.86303e-07	1.64768e-07	3.85444e-07	1.1793e-07	MacArthur Group
Hart2017_nonessential	PASS_GeneralRiskTolerance_KarlssonLinner2019	-4.50967e-07	3.92019e-07	4.64845e-07	1.1545e-07	MacArthur Group
Druggable	PASS_GeneralRiskTolerance_KarlssonLinner2019	-2.45632e-07	1.11362e-07	5.24856e-07	1.1995e-07	MacArthur Group
eQTL_deficient	PASS_GeneralRiskTolerance_KarlssonLinner2019	-4.69094e-07	6.52614e-07	4.61125e-07	1.15734e-07	MacArthur Group
OMIM_autosomaldominant	PASS_GeneralRiskTolerance_KarlssonLinner2019	-7.23484e-08	3.03941e-07	4.62175e-07	1.15926e-07	MacArthur Group
GWAS_nearest	PASS_GeneralRiskTolerance_KarlssonLinner2019	2.93973e-07	1.17882e-07	3.65505e-07	1.20309e-07	MacArthur Group
FinucaneSEG.Artery_Coronary	PASS_GeneralRiskTolerance_KarlssonLinner2019	-6.17655e-08	1.5171e-07	4.66637e-07	1.19507e-07	MacArthur Group
Genes_clinvar_pathovariant_04022020	PASS_GeneralRiskTolerance_KarlssonLinner2019	1.19955e-07	1.21271e-07	4.33731e-07	1.17923e-07	MacArthur Group
Genes_withSNPs_r05_10kb	PASS_GeneralRiskTolerance_KarlssonLinner2019	-6.9157e-07	2.04643e-07	5.18495e-07	1.16063e-07	Kim et al. 2020 NC
Drug_chembl	PASS_GeneralRiskTolerance_KarlssonLinner2019	1.53466e-07	1.55371e-07	4.46737e-07	1.14974e-07	MacArthur Group
Genes_withSNPs_all_SNPs_10kb	PASS_GeneralRiskTolerance_KarlssonLinner2019	-5.92368e-07	2.13952e-07	5.2017e-07	1.16696e-07	Kim et al. 2020 NC
ClinGen	PASS_GeneralRiskTolerance_KarlssonLinner2019	1.02834e-06	6.09759e-07	4.5735e-07	1.15829e-07	MacArthur Group
Genes_withSNPs_r03_10kb	PASS_GeneralRiskTolerance_KarlssonLinner2019	-4.89881e-07	2.23683e-07	5.01825e-07	1.1631e-07	Kim et al. 2020 NC
FDAdrug_DrugBank	PASS_GeneralRiskTolerance_KarlssonLinner2019	1.38827e-07	2.74213e-07	4.59228e-07	1.16252e-07	MacArthur Group
EM	PASS_GeneralRiskTolerance_KarlssonLinner2019	9.21981e-07	4.81151e-07	4.4941e-07	1.16688e-07	Epigenetic machinery database
Olfactory	PASS_GeneralRiskTolerance_KarlssonLinner2019	-1.70846e-06	3.85254e-07	4.67977e-07	1.15879e-07	MacArthur Group
Hart2017_essential	PASS_GeneralRiskTolerance_KarlssonLinner2019	-1.08712e-07	2.78638e-07	4.67338e-07	1.19639e-07	MacArthur Group
Kinase_Uniprot	PASS_GeneralRiskTolerance_KarlssonLinner2019	4.2455e-07	4.31803e-07	4.53138e-07	1.16151e-07	MacArthur Group
Genes_withSNPs_r05_100kb	PASS_GeneralRiskTolerance_KarlssonLinner2019	-6.81818e-07	2.32707e-07	5.14076e-07	1.17108e-07	Kim et al. 2020 NC
LoF_twohits	PASS_GeneralRiskTolerance_KarlssonLinner2019	-1.18137e-06	2.97272e-07	4.90628e-07	1.15969e-07	MacArthur Group
DrugTarget_Nelson2012	PASS_GeneralRiskTolerance_KarlssonLinner2019	1.24304e-07	3.65785e-07	4.59835e-07	1.16755e-07	MacArthur Group
high_EDS	PASS_GeneralRiskTolerance_KarlssonLinner2019	5.53655e-07	1.62199e-07	4.20543e-07	1.17117e-07	MacArthur Group
STRING_900cutoff	PASS_GeneralRiskTolerance_KarlssonLinner2019	5.17221e-07	2.36388e-07	4.32349e-07	1.16752e-07	MacArthur Group
Genes_withSNPs_allSNPs_100kb	PASS_GeneralRiskTolerance_KarlssonLinner2019	-5.27463e-07	2.29343e-07	5.07447e-07	1.18319e-07	Kim et al. 2020 NC
GPCRs_UniProt_Guide	PASS_GeneralRiskTolerance_KarlssonLinner2019	-3.65112e-07	3.20575e-07	4.66592e-07	1.14908e-07	MacArthur Group
Genes_withSNPs_r01_100kb	PASS_GeneralRiskTolerance_KarlssonLinner2019	-7.3209e-07	2.19747e-07	5.17966e-07	1.14533e-07	Kim et al. 2020 NC
Genes_withSNPs_r01_10kb	PASS_GeneralRiskTolerance_KarlssonLinner2019	-4.60273e-07	2.20548e-07	5.04965e-07	1.15955e-07	Kim et al. 2020 NC
highPhi	PASS_GeneralRiskTolerance_KarlssonLinner2019	3.43664e-07	2.90186e-07	4.5702e-07	1.15502e-07	MacArthur Group
TF	PASS_GeneralRiskTolerance_KarlssonLinner2019	4.83309e-07	2.76801e-07	4.20196e-07	1.17811e-07	MacArthur Group
Autosomal_dominant	PASS_GeneralRiskTolerance_KarlssonLinner2019	-7.23484e-08	3.03941e-07	4.62175e-07	1.15926e-07	MacArthur Group
MGI_essential	PASS_GeneralRiskTolerance_KarlssonLinner2019	4.51698e-07	1.50455e-07	4.22435e-07	1.16454e-07	MacArthur Group
STRING_400cutoff	PASS_GeneralRiskTolerance_KarlssonLinner2019	2.50227e-07	1.75371e-07	4.40102e-07	1.19677e-07	MacArthur Group
OMIM_recessive	PASS_GeneralRiskTolerance_KarlssonLinner2019	-2.77654e-07	1.70435e-07	4.80083e-07	1.18444e-07	MacArthur Group
GWAS_nearest	PASS_IBD_deLange2017	1.35404e-05	2.0288e-06	7.78725e-06	1.93435e-06	MacArthur Group
STRING_400cutoff	PASS_IBD_deLange2017	4.09221e-06	2.56039e-06	1.16914e-05	2.32707e-06	MacArthur Group
Genes_withSNPs_r01_10kb	PASS_IBD_deLange2017	2.60759e-06	4.17041e-06	1.17897e-05	2.3761e-06	Kim et al. 2020 NC
Olfactory	PASS_IBD_deLange2017	-1.66503e-05	6.62212e-06	1.21018e-05	2.35437e-06	MacArthur Group
Genes_clinvar_pathovariant_04022020	PASS_IBD_deLange2017	1.59518e-06	1.67925e-06	1.16637e-05	2.31487e-06	MacArthur Group
Genes_withSNPs_r05_100kb	PASS_IBD_deLange2017	-1.76536e-06	3.45793e-06	1.21517e-05	2.36457e-06	Kim et al. 2020 NC
Haploinsufficient	PASS_IBD_deLange2017	1.10309e-05	7.81227e-06	1.2015e-05	2.35289e-06	MacArthur Group
Genes_withSNPs_all_SNPs_10kb	PASS_IBD_deLange2017	-1.98913e-07	3.92186e-06	1.204e-05	2.33086e-06	Kim et al. 2020 NC
FinucaneSEG.Artery_Aorta	PASS_IBD_deLange2017	1.15639e-06	1.88954e-06	1.19119e-05	2.3573e-06	MacArthur Group
MGI_essential	PASS_IBD_deLange2017	7.28909e-06	1.98177e-06	1.14328e-05	2.33348e-06	MacArthur Group
EM	PASS_IBD_deLange2017	6.24306e-07	4.04676e-06	1.2016e-05	2.3621e-06	Epigenetic machinery database
Druggable	PASS_IBD_deLange2017	3.51652e-06	1.70784e-06	1.11087e-05	2.28109e-06	MacArthur Group
high_EDS	PASS_IBD_deLange2017	4.93318e-06	2.32302e-06	1.1677e-05	2.28666e-06	MacArthur Group
eQTL_deficient	PASS_IBD_deLange2017	6.81106e-06	9.09119e-06	1.20222e-05	2.35073e-06	MacArthur Group
MissenseZ_Samocha	PASS_IBD_deLange2017	8.2917e-06	3.31063e-06	1.15219e-05	2.32669e-06	MacArthur Group
GPCRs_UniProt_Guide	PASS_IBD_deLange2017	-6.10596e-06	3.58543e-06	1.21339e-05	2.36454e-06	MacArthur Group
Genes_withSNPs_r03_100kb	PASS_IBD_deLange2017	-1.98122e-06	3.53731e-06	1.21669e-05	2.37067e-06	Kim et al. 2020 NC
highPhi	PASS_IBD_deLange2017	3.29068e-06	3.85523e-06	1.19881e-05	2.32934e-06	MacArthur Group
Genes_withSNPs_r01_100kb	PASS_IBD_deLange2017	-3.40226e-06	3.59864e-06	1.22731e-05	2.3593e-06	Kim et al. 2020 NC
Genes_withSNPs_allSNPs_100kb	PASS_IBD_deLange2017	-3.57229e-07	3.6988e-06	1.20496e-05	2.3379e-06	Kim et al. 2020 NC
Genes_withSNPs_r05_10kb	PASS_IBD_deLange2017	-1.44746e-06	3.32025e-06	1.21369e-05	2.38932e-06	Kim et al. 2020 NC
Hart2017_essential	PASS_IBD_deLange2017	3.90543e-06	4.32287e-06	1.18027e-05	2.32729e-06	MacArthur Group
Autosomal_dominant	PASS_IBD_deLange2017	5.65803e-07	3.24284e-06	1.20114e-05	2.36963e-06	MacArthur Group
highPLI_Exac	PASS_IBD_deLange2017	6.97903e-06	2.05034e-06	1.13637e-05	2.25496e-06	MacArthur Group
STRING_900cutoff	PASS_IBD_deLange2017	7.26483e-06	2.41861e-06	1.16265e-05	2.34696e-06	MacArthur Group
highShet_Cassa	PASS_IBD_deLange2017	5.60929e-06	2.01206e-06	1.1531e-05	2.29843e-06	MacArthur Group
Kinase_Uniprot	PASS_IBD_deLange2017	3.04026e-06	4.01516e-06	1.19705e-05	2.3553e-06	MacArthur Group
DrugTarget_Nelson2012	PASS_IBD_deLange2017	2.24677e-05	1.48299e-05	1.18725e-05	2.33595e-06	MacArthur Group
LoF_twohits	PASS_IBD_deLange2017	-7.83118e-06	4.30724e-06	1.22199e-05	2.33712e-06	MacArthur Group
OMIM_recessive	PASS_IBD_deLange2017	2.06344e-06	3.72814e-06	1.18892e-05	2.32587e-06	MacArthur Group
OMIM_autosomaldominant	PASS_IBD_deLange2017	5.65803e-07	3.24284e-06	1.20114e-05	2.36963e-06	MacArthur Group
FinucaneSEG.Artery_Coronary	PASS_IBD_deLange2017	4.51617e-07	1.85611e-06	1.19815e-05	2.37008e-06	MacArthur Group
Drug_chembl	PASS_IBD_deLange2017	4.91781e-06	2.23842e-06	1.16007e-05	2.26411e-06	MacArthur Group
Genes_withSNPs_r03_10kb	PASS_IBD_deLange2017	5.26163e-08	3.83739e-06	1.20181e-05	2.38974e-06	Kim et al. 2020 NC
ClinGen	PASS_IBD_deLange2017	2.31661e-06	5.56859e-06	1.2016e-05	2.35476e-06	MacArthur Group
FDAdrug_DrugBank	PASS_IBD_deLange2017	7.70845e-06	4.41451e-06	1.19357e-05	2.34247e-06	MacArthur Group
Hart2017_nonessential	PASS_IBD_deLange2017	-4.15315e-06	5.69391e-06	1.20653e-05	2.35802e-06	MacArthur Group
TF	PASS_IBD_deLange2017	6.26713e-07	2.68813e-06	1.1961e-05	2.40972e-06	MacArthur Group
Haploinsufficient	PASS_Insomnia_Jansen2019	3.74883e-07	5.45213e-07	5.80775e-07	1.08503e-07	MacArthur Group
GPCRs_UniProt_Guide	PASS_Insomnia_Jansen2019	-3.72519e-07	2.26944e-07	5.87937e-07	1.0933e-07	MacArthur Group
eQTL_deficient	PASS_Insomnia_Jansen2019	-6.33361e-07	4.32943e-07	5.82342e-07	1.08644e-07	MacArthur Group
ClinGen	PASS_Insomnia_Jansen2019	9.79341e-08	3.65085e-07	5.80845e-07	1.08541e-07	MacArthur Group
Hart2017_essential	PASS_Insomnia_Jansen2019	1.94501e-07	2.72983e-07	5.69754e-07	1.05663e-07	MacArthur Group
STRING_900cutoff	PASS_Insomnia_Jansen2019	3.04321e-07	1.79652e-07	5.65059e-07	1.12223e-07	MacArthur Group
MissenseZ_Samocha	PASS_Insomnia_Jansen2019	5.55399e-07	2.22729e-07	5.44069e-07	1.0287e-07	MacArthur Group
Genes_withSNPs_r03_10kb	PASS_Insomnia_Jansen2019	-4.74876e-07	1.72775e-07	6.19388e-07	1.10899e-07	Kim et al. 2020 NC
Autosomal_dominant	PASS_Insomnia_Jansen2019	6.41411e-08	1.96174e-07	5.80111e-07	1.08732e-07	MacArthur Group
Kinase_Uniprot	PASS_Insomnia_Jansen2019	-1.2311e-09	2.8933e-07	5.81178e-07	1.098e-07	MacArthur Group
TF	PASS_Insomnia_Jansen2019	2.00865e-09	1.52129e-07	5.80746e-07	1.12473e-07	MacArthur Group
Druggable	PASS_Insomnia_Jansen2019	-2.53567e-07	9.26067e-08	6.46902e-07	1.11403e-07	MacArthur Group
EM	PASS_Insomnia_Jansen2019	3.7392e-07	3.22474e-07	5.7691e-07	1.09104e-07	Epigenetic machinery database
Genes_withSNPs_r05_10kb	PASS_Insomnia_Jansen2019	-5.49184e-07	1.64044e-07	6.24041e-07	1.10319e-07	Kim et al. 2020 NC
STRING_400cutoff	PASS_Insomnia_Jansen2019	2.38145e-07	1.34854e-07	5.62048e-07	1.1021e-07	MacArthur Group
Genes_withSNPs_allSNPs_100kb	PASS_Insomnia_Jansen2019	-3.28469e-07	1.87388e-07	6.10008e-07	1.10014e-07	Kim et al. 2020 NC
DrugTarget_Nelson2012	PASS_Insomnia_Jansen2019	-5.95196e-07	3.24687e-07	5.85564e-07	1.08836e-07	MacArthur Group
Genes_withSNPs_r01_100kb	PASS_Insomnia_Jansen2019	-5.47301e-07	1.76806e-07	6.2385e-07	1.11087e-07	Kim et al. 2020 NC
Genes_clinvar_pathovariant_04022020	PASS_Insomnia_Jansen2019	-5.47504e-08	9.92628e-08	5.93913e-07	1.11281e-07	MacArthur Group
Genes_withSNPs_r01_10kb	PASS_Insomnia_Jansen2019	-4.69684e-07	1.55506e-07	6.24757e-07	1.09391e-07	Kim et al. 2020 NC
Genes_withSNPs_r05_100kb	PASS_Insomnia_Jansen2019	-5.58686e-07	1.80329e-07	6.22933e-07	1.10753e-07	Kim et al. 2020 NC
Drug_chembl	PASS_Insomnia_Jansen2019	-2.1981e-07	1.34008e-07	6.00519e-07	1.08774e-07	MacArthur Group
FinucaneSEG.Artery_Coronary	PASS_Insomnia_Jansen2019	2.3183e-07	1.32133e-07	5.58231e-07	1.07705e-07	MacArthur Group
FDAdrug_DrugBank	PASS_Insomnia_Jansen2019	-1.98108e-07	2.80112e-07	5.83504e-07	1.08958e-07	MacArthur Group
highPhi	PASS_Insomnia_Jansen2019	5.14104e-07	2.46236e-07	5.74478e-07	1.07192e-07	MacArthur Group
FinucaneSEG.Artery_Aorta	PASS_Insomnia_Jansen2019	2.53479e-07	1.3602e-07	5.55845e-07	1.06266e-07	MacArthur Group
Genes_withSNPs_r03_100kb	PASS_Insomnia_Jansen2019	-5.43684e-07	1.78806e-07	6.22693e-07	1.1108e-07	Kim et al. 2020 NC
MGI_essential	PASS_Insomnia_Jansen2019	1.35979e-07	1.35497e-07	5.69363e-07	1.09153e-07	MacArthur Group
OMIM_recessive	PASS_Insomnia_Jansen2019	-1.45699e-07	1.6236e-07	5.90951e-07	1.10582e-07	MacArthur Group
Olfactory	PASS_Insomnia_Jansen2019	-1.16439e-06	3.91456e-07	5.86975e-07	1.08584e-07	MacArthur Group
highShet_Cassa	PASS_Insomnia_Jansen2019	3.4905e-07	1.65021e-07	5.47417e-07	1.0285e-07	MacArthur Group
high_EDS	PASS_Insomnia_Jansen2019	3.81287e-07	1.57636e-07	5.50315e-07	1.05019e-07	MacArthur Group
LoF_twohits	PASS_Insomnia_Jansen2019	-1.77873e-07	2.89805e-07	5.85604e-07	1.07823e-07	MacArthur Group
highPLI_Exac	PASS_Insomnia_Jansen2019	4.59344e-07	1.32278e-07	5.32677e-07	1.03407e-07	MacArthur Group
GWAS_nearest	PASS_Insomnia_Jansen2019	1.53586e-07	1.01673e-07	5.31216e-07	1.09476e-07	MacArthur Group
Hart2017_nonessential	PASS_Insomnia_Jansen2019	-3.88213e-07	2.63475e-07	5.85441e-07	1.09032e-07	MacArthur Group
OMIM_autosomaldominant	PASS_Insomnia_Jansen2019	6.41411e-08	1.96174e-07	5.80111e-07	1.08732e-07	MacArthur Group
Genes_withSNPs_all_SNPs_10kb	PASS_Insomnia_Jansen2019	-2.2965e-07	1.92931e-07	6.03825e-07	1.10394e-07	Kim et al. 2020 NC
Genes_withSNPs_allSNPs_100kb	PASS_ProstateCancer	6.36181e-07	1.90993e-06	3.6164e-06	7.64499e-07	Kim et al. 2020 NC
Genes_withSNPs_all_SNPs_10kb	PASS_ProstateCancer	3.20021e-08	1.79357e-06	3.66662e-06	7.70673e-07	Kim et al. 2020 NC
Genes_withSNPs_r05_100kb	PASS_ProstateCancer	-7.20032e-08	1.86216e-06	3.67436e-06	7.628e-07	Kim et al. 2020 NC
EM	PASS_ProstateCancer	1.60017e-06	3.16608e-06	3.64996e-06	7.4492e-07	Epigenetic machinery database
Genes_withSNPs_r01_100kb	PASS_ProstateCancer	1.12889e-06	1.90757e-06	3.58735e-06	7.58778e-07	Kim et al. 2020 NC
Olfactory	PASS_ProstateCancer	-1.03254e-05	2.80079e-06	3.71582e-06	7.43898e-07	MacArthur Group
Genes_withSNPs_r05_10kb	PASS_ProstateCancer	2.00663e-07	1.71753e-06	3.65387e-06	7.76349e-07	Kim et al. 2020 NC
STRING_400cutoff	PASS_ProstateCancer	1.23388e-06	1.23521e-06	3.57236e-06	7.57201e-07	MacArthur Group
Haploinsufficient	PASS_ProstateCancer	-1.87265e-06	3.14888e-06	3.66968e-06	7.4517e-07	MacArthur Group
OMIM_recessive	PASS_ProstateCancer	-2.31889e-06	1.48513e-06	3.82126e-06	7.38272e-07	MacArthur Group
Genes_withSNPs_r03_100kb	PASS_ProstateCancer	7.54382e-07	1.86445e-06	3.61481e-06	7.59256e-07	Kim et al. 2020 NC
MGI_essential	PASS_ProstateCancer	3.05414e-06	1.14378e-06	3.41252e-06	7.47858e-07	MacArthur Group
Hart2017_essential	PASS_ProstateCancer	-3.47552e-07	2.27547e-06	3.68971e-06	7.73137e-07	MacArthur Group
FinucaneSEG.Artery_Aorta	PASS_ProstateCancer	9.02738e-07	1.0715e-06	3.58013e-06	7.26564e-07	MacArthur Group
TF	PASS_ProstateCancer	1.37616e-06	1.77026e-06	3.53866e-06	7.5577e-07	MacArthur Group
Genes_clinvar_pathovariant_04022020	PASS_ProstateCancer	-6.25177e-07	9.21142e-07	3.81185e-06	7.75825e-07	MacArthur Group
DrugTarget_Nelson2012	PASS_ProstateCancer	-4.44649e-06	2.40153e-06	3.70538e-06	7.44984e-07	MacArthur Group
STRING_900cutoff	PASS_ProstateCancer	1.47588e-06	1.43779e-06	3.5907e-06	7.44658e-07	MacArthur Group
Genes_withSNPs_r03_10kb	PASS_ProstateCancer	2.02666e-06	1.93713e-06	3.51266e-06	7.64759e-07	Kim et al. 2020 NC
highShet_Cassa	PASS_ProstateCancer	2.61861e-06	1.11848e-06	3.43719e-06	7.22921e-07	MacArthur Group
FinucaneSEG.Artery_Coronary	PASS_ProstateCancer	-2.5419e-07	9.75547e-07	3.6942e-06	7.40414e-07	MacArthur Group
Kinase_Uniprot	PASS_ProstateCancer	-7.1315e-07	2.24e-06	3.68298e-06	7.46368e-07	MacArthur Group
Druggable	PASS_ProstateCancer	-1.36492e-06	7.59223e-07	4.01933e-06	7.85428e-07	MacArthur Group
Drug_chembl	PASS_ProstateCancer	8.50294e-07	1.25946e-06	3.59498e-06	7.52086e-07	MacArthur Group
FDAdrug_DrugBank	PASS_ProstateCancer	1.44204e-06	3.80343e-06	3.65189e-06	7.46061e-07	MacArthur Group
highPLI_Exac	PASS_ProstateCancer	1.82559e-06	1.07859e-06	3.49247e-06	7.27637e-07	MacArthur Group
LoF_twohits	PASS_ProstateCancer	-5.39419e-06	1.81093e-06	3.81012e-06	7.55843e-07	MacArthur Group
Hart2017_nonessential	PASS_ProstateCancer	-4.52994e-06	1.64453e-06	3.71228e-06	7.46787e-07	MacArthur Group
Autosomal_dominant	PASS_ProstateCancer	-4.72236e-07	1.9616e-06	3.67789e-06	7.48502e-07	MacArthur Group
Genes_withSNPs_r01_10kb	PASS_ProstateCancer	1.58793e-06	1.75572e-06	3.52859e-06	7.58555e-07	Kim et al. 2020 NC
MissenseZ_Samocha	PASS_ProstateCancer	1.50523e-06	1.54405e-06	3.57332e-06	7.24157e-07	MacArthur Group
high_EDS	PASS_ProstateCancer	-7.26928e-07	1.03474e-06	3.72286e-06	7.40287e-07	MacArthur Group
ClinGen	PASS_ProstateCancer	-9.11491e-07	2.64055e-06	3.67235e-06	7.45714e-07	MacArthur Group
GPCRs_UniProt_Guide	PASS_ProstateCancer	-3.20188e-06	1.80231e-06	3.71993e-06	7.51798e-07	MacArthur Group
GWAS_nearest	PASS_ProstateCancer	3.7308e-06	8.38029e-07	2.46213e-06	7.04388e-07	MacArthur Group
highPhi	PASS_ProstateCancer	-1.42125e-06	1.58474e-06	3.68881e-06	7.45531e-07	MacArthur Group
eQTL_deficient	PASS_ProstateCancer	-1.23502e-06	3.96127e-06	3.67269e-06	7.46263e-07	MacArthur Group
OMIM_autosomaldominant	PASS_ProstateCancer	-4.72236e-07	1.9616e-06	3.67789e-06	7.48502e-07	MacArthur Group
STRING_900cutoff	PASS_ReactionTime_Davies2018	1.09828e-06	4.46621e-07	1.35999e-06	2.563e-07	MacArthur Group
highShet_Cassa	PASS_ReactionTime_Davies2018	1.04238e-06	2.56048e-07	1.32619e-06	2.52272e-07	MacArthur Group
Olfactory	PASS_ReactionTime_Davies2018	-1.72099e-06	1.30603e-06	1.42573e-06	2.60444e-07	MacArthur Group
Haploinsufficient	PASS_ReactionTime_Davies2018	4.06729e-06	1.73993e-06	1.41678e-06	2.57218e-07	MacArthur Group
FDAdrug_DrugBank	PASS_ReactionTime_Davies2018	7.2732e-07	7.47166e-07	1.41141e-06	2.56342e-07	MacArthur Group
FinucaneSEG.Artery_Coronary	PASS_ReactionTime_Davies2018	2.04559e-07	2.59767e-07	1.40019e-06	2.65646e-07	MacArthur Group
OMIM_autosomaldominant	PASS_ReactionTime_Davies2018	3.22769e-07	5.40408e-07	1.41388e-06	2.58762e-07	MacArthur Group
ClinGen	PASS_ReactionTime_Davies2018	2.65462e-06	1.15895e-06	1.41123e-06	2.57269e-07	MacArthur Group
STRING_400cutoff	PASS_ReactionTime_Davies2018	8.60425e-07	2.88604e-07	1.34984e-06	2.5566e-07	MacArthur Group
DrugTarget_Nelson2012	PASS_ReactionTime_Davies2018	1.11238e-06	1.04641e-06	1.4117e-06	2.58409e-07	MacArthur Group
Genes_withSNPs_r03_10kb	PASS_ReactionTime_Davies2018	-1.67406e-06	3.06093e-07	1.55164e-06	2.67965e-07	Kim et al. 2020 NC
Hart2017_nonessential	PASS_ReactionTime_Davies2018	-6.2481e-07	5.71025e-07	1.42593e-06	2.60675e-07	MacArthur Group
Drug_chembl	PASS_ReactionTime_Davies2018	3.24823e-07	3.16215e-07	1.39197e-06	2.56624e-07	MacArthur Group
Autosomal_dominant	PASS_ReactionTime_Davies2018	3.22769e-07	5.40408e-07	1.41388e-06	2.58762e-07	MacArthur Group
LoF_twohits	PASS_ReactionTime_Davies2018	-1.3093e-06	5.7799e-07	1.45227e-06	2.61516e-07	MacArthur Group
Kinase_Uniprot	PASS_ReactionTime_Davies2018	4.30672e-07	5.67795e-07	1.41218e-06	2.60176e-07	MacArthur Group
Genes_withSNPs_all_SNPs_10kb	PASS_ReactionTime_Davies2018	-1.30785e-06	3.35315e-07	1.54335e-06	2.70919e-07	Kim et al. 2020 NC
Genes_withSNPs_r01_10kb	PASS_ReactionTime_Davies2018	-1.39831e-06	3.29258e-07	1.54633e-06	2.66418e-07	Kim et al. 2020 NC
high_EDS	PASS_ReactionTime_Davies2018	5.96669e-07	2.76138e-07	1.37654e-06	2.5538e-07	MacArthur Group
highPhi	PASS_ReactionTime_Davies2018	1.53375e-06	4.97916e-07	1.40164e-06	2.59508e-07	MacArthur Group
GPCRs_UniProt_Guide	PASS_ReactionTime_Davies2018	-1.16876e-06	4.24682e-07	1.44106e-06	2.60881e-07	MacArthur Group
highPLI_Exac	PASS_ReactionTime_Davies2018	1.477e-06	2.9279e-07	1.27658e-06	2.48101e-07	MacArthur Group
Genes_withSNPs_allSNPs_100kb	PASS_ReactionTime_Davies2018	-9.58738e-07	3.46993e-07	1.4998e-06	2.66367e-07	Kim et al. 2020 NC
Genes_withSNPs_r05_100kb	PASS_ReactionTime_Davies2018	-1.57511e-06	3.16814e-07	1.53632e-06	2.68356e-07	Kim et al. 2020 NC
Genes_withSNPs_r01_100kb	PASS_ReactionTime_Davies2018	-1.51625e-06	3.29739e-07	1.53264e-06	2.67961e-07	Kim et al. 2020 NC
OMIM_recessive	PASS_ReactionTime_Davies2018	-4.79121e-07	3.21833e-07	1.45148e-06	2.57875e-07	MacArthur Group
MGI_essential	PASS_ReactionTime_Davies2018	2.672e-07	3.13044e-07	1.39796e-06	2.55944e-07	MacArthur Group
Hart2017_essential	PASS_ReactionTime_Davies2018	1.11019e-06	5.11658e-07	1.35631e-06	2.60748e-07	MacArthur Group
TF	PASS_ReactionTime_Davies2018	-4.33441e-07	3.40471e-07	1.45431e-06	2.64534e-07	MacArthur Group
FinucaneSEG.Artery_Aorta	PASS_ReactionTime_Davies2018	-1.79386e-08	2.49698e-07	1.42144e-06	2.65563e-07	MacArthur Group
Genes_withSNPs_r05_10kb	PASS_ReactionTime_Davies2018	-1.74448e-06	3.04774e-07	1.55833e-06	2.69155e-07	Kim et al. 2020 NC
eQTL_deficient	PASS_ReactionTime_Davies2018	-7.82534e-07	8.75931e-07	1.42039e-06	2.59452e-07	MacArthur Group
Druggable	PASS_ReactionTime_Davies2018	-4.90258e-07	1.90133e-07	1.54723e-06	2.68207e-07	MacArthur Group
Genes_withSNPs_r03_100kb	PASS_ReactionTime_Davies2018	-1.47034e-06	3.27006e-07	1.52972e-06	2.67205e-07	Kim et al. 2020 NC
MissenseZ_Samocha	PASS_ReactionTime_Davies2018	1.58924e-06	4.39351e-07	1.32179e-06	2.45737e-07	MacArthur Group
EM	PASS_ReactionTime_Davies2018	1.89711e-06	9.88754e-07	1.39723e-06	2.59137e-07	Epigenetic machinery database
Genes_clinvar_pathovariant_04022020	PASS_ReactionTime_Davies2018	-1.33604e-08	2.03506e-07	1.42277e-06	2.58144e-07	MacArthur Group
GWAS_nearest	PASS_ReactionTime_Davies2018	1.16132e-06	2.55786e-07	1.05392e-06	2.33294e-07	MacArthur Group
Genes_withSNPs_r01_10kb	PASS_SCZvsBD_Ruderfer2018	-4.36912e-06	1.85357e-06	5.39412e-06	1.20316e-06	Kim et al. 2020 NC
Hart2017_essential	PASS_SCZvsBD_Ruderfer2018	8.54208e-06	3.91364e-06	4.58072e-06	1.16661e-06	MacArthur Group
high_EDS	PASS_SCZvsBD_Ruderfer2018	2.082e-06	1.33287e-06	4.88285e-06	1.16761e-06	MacArthur Group
MGI_essential	PASS_SCZvsBD_Ruderfer2018	3.37463e-06	1.57733e-06	4.75571e-06	1.17025e-06	MacArthur Group
highPhi	PASS_SCZvsBD_Ruderfer2018	7.34572e-06	3.63666e-06	4.95473e-06	1.16803e-06	MacArthur Group
highPLI_Exac	PASS_SCZvsBD_Ruderfer2018	6.85894e-06	1.80437e-06	4.32755e-06	1.13203e-06	MacArthur Group
FinucaneSEG.Artery_Aorta	PASS_SCZvsBD_Ruderfer2018	1.8264e-06	1.51303e-06	4.86742e-06	1.19388e-06	MacArthur Group
GPCRs_UniProt_Guide	PASS_SCZvsBD_Ruderfer2018	-5.80897e-06	2.04952e-06	5.16669e-06	1.18402e-06	MacArthur Group
Genes_clinvar_pathovariant_04022020	PASS_SCZvsBD_Ruderfer2018	2.35638e-06	1.10989e-06	4.51126e-06	1.16692e-06	MacArthur Group
Genes_withSNPs_all_SNPs_10kb	PASS_SCZvsBD_Ruderfer2018	-6.14071e-06	1.94369e-06	5.57235e-06	1.23101e-06	Kim et al. 2020 NC
OMIM_recessive	PASS_SCZvsBD_Ruderfer2018	2.15956e-07	1.8049e-06	5.04013e-06	1.17784e-06	MacArthur Group
FinucaneSEG.Artery_Coronary	PASS_SCZvsBD_Ruderfer2018	3.41999e-06	1.48828e-06	4.71065e-06	1.19196e-06	MacArthur Group
Genes_withSNPs_r05_100kb	PASS_SCZvsBD_Ruderfer2018	-5.95469e-06	1.84753e-06	5.42369e-06	1.21151e-06	Kim et al. 2020 NC
EM	PASS_SCZvsBD_Ruderfer2018	6.33098e-06	4.27802e-06	4.97734e-06	1.18429e-06	Epigenetic machinery database
STRING_400cutoff	PASS_SCZvsBD_Ruderfer2018	2.415e-06	1.57653e-06	4.86158e-06	1.16812e-06	MacArthur Group
Genes_withSNPs_allSNPs_100kb	PASS_SCZvsBD_Ruderfer2018	-5.26517e-06	1.95621e-06	5.45508e-06	1.21768e-06	Kim et al. 2020 NC
Genes_withSNPs_r05_10kb	PASS_SCZvsBD_Ruderfer2018	-4.71389e-06	1.88064e-06	5.36035e-06	1.21087e-06	Kim et al. 2020 NC
highShet_Cassa	PASS_SCZvsBD_Ruderfer2018	6.31896e-06	1.86931e-06	4.44963e-06	1.14909e-06	MacArthur Group
TF	PASS_SCZvsBD_Ruderfer2018	-2.54588e-06	2.00362e-06	5.26425e-06	1.19635e-06	MacArthur Group
Druggable	PASS_SCZvsBD_Ruderfer2018	-1.66054e-06	1.11683e-06	5.48854e-06	1.20888e-06	MacArthur Group
Autosomal_dominant	PASS_SCZvsBD_Ruderfer2018	7.39461e-06	2.66916e-06	4.92468e-06	1.17662e-06	MacArthur Group
Genes_withSNPs_r03_10kb	PASS_SCZvsBD_Ruderfer2018	-4.40192e-06	1.85386e-06	5.34487e-06	1.21416e-06	Kim et al. 2020 NC
MissenseZ_Samocha	PASS_SCZvsBD_Ruderfer2018	9.03547e-06	2.27985e-06	4.47685e-06	1.11728e-06	MacArthur Group
Hart2017_nonessential	PASS_SCZvsBD_Ruderfer2018	-2.98988e-06	3.24514e-06	5.08676e-06	1.18615e-06	MacArthur Group
OMIM_autosomaldominant	PASS_SCZvsBD_Ruderfer2018	7.39461e-06	2.66916e-06	4.92468e-06	1.17662e-06	MacArthur Group
Genes_withSNPs_r01_100kb	PASS_SCZvsBD_Ruderfer2018	-4.74262e-06	1.99843e-06	5.35449e-06	1.20487e-06	Kim et al. 2020 NC
Haploinsufficient	PASS_SCZvsBD_Ruderfer2018	1.77395e-06	4.00918e-06	5.05302e-06	1.17816e-06	MacArthur Group
Drug_chembl	PASS_SCZvsBD_Ruderfer2018	1.24855e-06	1.56408e-06	4.94522e-06	1.19716e-06	MacArthur Group
ClinGen	PASS_SCZvsBD_Ruderfer2018	4.90861e-06	3.26401e-06	5.03513e-06	1.1793e-06	MacArthur Group
STRING_900cutoff	PASS_SCZvsBD_Ruderfer2018	1.47511e-06	2.08365e-06	4.97699e-06	1.18409e-06	MacArthur Group
eQTL_deficient	PASS_SCZvsBD_Ruderfer2018	1.19003e-06	6.34638e-06	5.05255e-06	1.17793e-06	MacArthur Group
Olfactory	PASS_SCZvsBD_Ruderfer2018	-7.81457e-06	4.77303e-06	5.10019e-06	1.18069e-06	MacArthur Group
LoF_twohits	PASS_SCZvsBD_Ruderfer2018	-6.2894e-06	3.33284e-06	5.20183e-06	1.19678e-06	MacArthur Group
DrugTarget_Nelson2012	PASS_SCZvsBD_Ruderfer2018	-4.67375e-06	3.51217e-06	5.08852e-06	1.17604e-06	MacArthur Group
FDAdrug_DrugBank	PASS_SCZvsBD_Ruderfer2018	5.40582e-06	4.41571e-06	4.99018e-06	1.17533e-06	MacArthur Group
Genes_withSNPs_r03_100kb	PASS_SCZvsBD_Ruderfer2018	-5.37598e-06	1.9373e-06	5.39097e-06	1.2065e-06	Kim et al. 2020 NC
Kinase_Uniprot	PASS_SCZvsBD_Ruderfer2018	1.41985e-06	3.79235e-06	5.02876e-06	1.18524e-06	MacArthur Group
GWAS_nearest	PASS_SCZvsBD_Ruderfer2018	2.7866e-06	1.26455e-06	4.14109e-06	1.18725e-06	MacArthur Group
DrugTarget_Nelson2012	PASS_SleepDuration_Dashti2019	1.23304e-07	4.16515e-07	4.9199e-07	1.01248e-07	MacArthur Group
Olfactory	PASS_SleepDuration_Dashti2019	-1.26619e-06	2.66634e-07	4.98948e-07	1.01162e-07	MacArthur Group
GWAS_nearest	PASS_SleepDuration_Dashti2019	2.69052e-07	1.19528e-07	4.05974e-07	9.35548e-08	MacArthur Group
MGI_essential	PASS_SleepDuration_Dashti2019	2.12992e-07	1.27145e-07	4.74572e-07	9.90336e-08	MacArthur Group
Hart2017_essential	PASS_SleepDuration_Dashti2019	1.05944e-07	2.76511e-07	4.86666e-07	1.01056e-07	MacArthur Group
STRING_900cutoff	PASS_SleepDuration_Dashti2019	1.11529e-07	1.63375e-07	4.87042e-07	1.01773e-07	MacArthur Group
STRING_400cutoff	PASS_SleepDuration_Dashti2019	2.69895e-07	1.57196e-07	4.71105e-07	9.95776e-08	MacArthur Group
Genes_withSNPs_r05_10kb	PASS_SleepDuration_Dashti2019	-5.47984e-07	1.49764e-07	5.36283e-07	1.04212e-07	Kim et al. 2020 NC
OMIM_recessive	PASS_SleepDuration_Dashti2019	-2.32374e-07	1.74987e-07	5.08426e-07	9.91293e-08	MacArthur Group
Genes_withSNPs_r03_100kb	PASS_SleepDuration_Dashti2019	-3.29379e-07	1.85656e-07	5.18044e-07	1.03414e-07	Kim et al. 2020 NC
eQTL_deficient	PASS_SleepDuration_Dashti2019	-7.72336e-07	6.12598e-07	4.94337e-07	1.01083e-07	MacArthur Group
Genes_withSNPs_r03_10kb	PASS_SleepDuration_Dashti2019	-4.89749e-07	1.44231e-07	5.32299e-07	1.04107e-07	Kim et al. 2020 NC
MissenseZ_Samocha	PASS_SleepDuration_Dashti2019	8.82895e-07	2.52138e-07	4.3514e-07	9.42202e-08	MacArthur Group
Hart2017_nonessential	PASS_SleepDuration_Dashti2019	-1.51081e-07	2.57684e-07	4.94534e-07	1.01032e-07	MacArthur Group
Drug_chembl	PASS_SleepDuration_Dashti2019	7.02557e-08	1.1527e-07	4.86831e-07	1.03121e-07	MacArthur Group
Autosomal_dominant	PASS_SleepDuration_Dashti2019	3.51834e-07	2.63127e-07	4.8697e-07	9.96637e-08	MacArthur Group
LoF_twohits	PASS_SleepDuration_Dashti2019	-3.53644e-07	2.43821e-07	5.01587e-07	1.00318e-07	MacArthur Group
Genes_withSNPs_r01_100kb	PASS_SleepDuration_Dashti2019	-5.02373e-07	1.59218e-07	5.31603e-07	1.03596e-07	Kim et al. 2020 NC
Kinase_Uniprot	PASS_SleepDuration_Dashti2019	5.75111e-08	3.07367e-07	4.91991e-07	1.02232e-07	MacArthur Group
Genes_withSNPs_all_SNPs_10kb	PASS_SleepDuration_Dashti2019	-3.0837e-07	1.58887e-07	5.22801e-07	1.05335e-07	Kim et al. 2020 NC
Genes_withSNPs_r01_10kb	PASS_SleepDuration_Dashti2019	-3.9133e-07	1.39645e-07	5.2902e-07	1.0435e-07	Kim et al. 2020 NC
high_EDS	PASS_SleepDuration_Dashti2019	4.18493e-07	1.34861e-07	4.60081e-07	9.81256e-08	MacArthur Group
highPhi	PASS_SleepDuration_Dashti2019	3.68507e-07	2.23954e-07	4.8819e-07	1.01628e-07	MacArthur Group
EM	PASS_SleepDuration_Dashti2019	7.16694e-07	3.64606e-07	4.84435e-07	1.02032e-07	Epigenetic machinery database
GPCRs_UniProt_Guide	PASS_SleepDuration_Dashti2019	-4.60566e-07	2.48051e-07	5.01354e-07	1.0074e-07	MacArthur Group
FinucaneSEG.Artery_Aorta	PASS_SleepDuration_Dashti2019	-1.55404e-08	1.28165e-07	4.94545e-07	1.03878e-07	MacArthur Group
Genes_withSNPs_r05_100kb	PASS_SleepDuration_Dashti2019	-3.32169e-07	1.63577e-07	5.17674e-07	1.03477e-07	Kim et al. 2020 NC
Druggable	PASS_SleepDuration_Dashti2019	-2.13673e-07	8.44944e-08	5.48424e-07	1.06681e-07	MacArthur Group
highPLI_Exac	PASS_SleepDuration_Dashti2019	5.36205e-07	1.36613e-07	4.37566e-07	1.0031e-07	MacArthur Group
Genes_withSNPs_allSNPs_100kb	PASS_SleepDuration_Dashti2019	-2.60297e-07	1.73722e-07	5.15327e-07	1.05117e-07	Kim et al. 2020 NC
TF	PASS_SleepDuration_Dashti2019	-2.72062e-07	1.65968e-07	5.15233e-07	1.02754e-07	MacArthur Group
highShet_Cassa	PASS_SleepDuration_Dashti2019	5.62683e-07	1.55052e-07	4.39654e-07	9.90432e-08	MacArthur Group
Genes_clinvar_pathovariant_04022020	PASS_SleepDuration_Dashti2019	-8.58074e-08	8.94184e-08	5.12563e-07	1.02172e-07	MacArthur Group
OMIM_autosomaldominant	PASS_SleepDuration_Dashti2019	3.51834e-07	2.63127e-07	4.8697e-07	9.96637e-08	MacArthur Group
Haploinsufficient	PASS_SleepDuration_Dashti2019	1.20188e-06	7.75456e-07	4.91449e-07	9.98407e-08	MacArthur Group
FinucaneSEG.Artery_Coronary	PASS_SleepDuration_Dashti2019	3.05426e-08	1.33722e-07	4.90054e-07	1.05212e-07	MacArthur Group
FDAdrug_DrugBank	PASS_SleepDuration_Dashti2019	2.41792e-07	3.62568e-07	4.90255e-07	9.98148e-08	MacArthur Group
ClinGen	PASS_SleepDuration_Dashti2019	6.5955e-07	4.22426e-07	4.9051e-07	9.99893e-08	MacArthur Group
Genes_withSNPs_r01_100kb	PGC_2019NG	-2.70948e-06	1.41647e-06	3.20344e-06	8.46784e-07	Kim et al. 2020 NC
highShet_Cassa	PGC_2019NG	1.32736e-06	9.52544e-07	2.89157e-06	8.48054e-07	MacArthur Group
Haploinsufficient	PGC_2019NG	4.17644e-06	3.99088e-06	3.0152e-06	8.40044e-07	MacArthur Group
Hart2017_essential	PGC_2019NG	1.6327e-07	1.80746e-06	3.00964e-06	8.49008e-07	MacArthur Group
GPCRs_UniProt_Guide	PGC_2019NG	-1.80477e-06	1.71353e-06	3.05477e-06	8.43742e-07	MacArthur Group
Genes_withSNPs_r03_100kb	PGC_2019NG	-2.80437e-06	1.39776e-06	3.20386e-06	8.41963e-07	Kim et al. 2020 NC
STRING_400cutoff	PGC_2019NG	6.45609e-07	1.11624e-06	2.96727e-06	8.54384e-07	MacArthur Group
MGI_essential	PGC_2019NG	7.76326e-07	9.16284e-07	2.95141e-06	8.30594e-07	MacArthur Group
EM	PGC_2019NG	3.89867e-06	2.92147e-06	2.97269e-06	8.43926e-07	Epigenetic machinery database
high_EDS	PGC_2019NG	-3.2215e-07	1.0278e-06	3.04587e-06	8.33906e-07	MacArthur Group
highPhi	PGC_2019NG	9.93279e-07	1.82989e-06	3.00743e-06	8.43717e-07	MacArthur Group
ClinGen	PGC_2019NG	4.34098e-06	3.34076e-06	3.00392e-06	8.37836e-07	MacArthur Group
Druggable	PGC_2019NG	-2.58561e-07	7.53314e-07	3.08656e-06	8.45251e-07	MacArthur Group
Drug_chembl	PGC_2019NG	6.59307e-07	1.07802e-06	2.96186e-06	8.59202e-07	MacArthur Group
Autosomal_dominant	PGC_2019NG	2.56543e-06	1.86717e-06	2.97648e-06	8.37361e-07	MacArthur Group
FDAdrug_DrugBank	PGC_2019NG	-3.31236e-07	2.16239e-06	3.02425e-06	8.45549e-07	MacArthur Group
LoF_twohits	PGC_2019NG	-3.07739e-07	2.28149e-06	3.02737e-06	8.38791e-07	MacArthur Group
Genes_withSNPs_r05_100kb	PGC_2019NG	-2.90381e-06	1.37421e-06	3.20775e-06	8.41169e-07	Kim et al. 2020 NC
Genes_withSNPs_r03_10kb	PGC_2019NG	-2.86018e-06	1.39649e-06	3.2188e-06	8.4511e-07	Kim et al. 2020 NC
Genes_withSNPs_r01_10kb	PGC_2019NG	-2.38502e-06	1.40406e-06	3.21828e-06	8.4699e-07	Kim et al. 2020 NC
Genes_withSNPs_allSNPs_100kb	PGC_2019NG	-2.49098e-06	1.27603e-06	3.21523e-06	8.47149e-07	Kim et al. 2020 NC
FinucaneSEG.Artery_Coronary	PGC_2019NG	-1.0374e-06	9.21857e-07	3.12506e-06	8.44878e-07	MacArthur Group
Kinase_Uniprot	PGC_2019NG	-7.18806e-07	2.22737e-06	3.03481e-06	8.37612e-07	MacArthur Group
Olfactory	PGC_2019NG	-7.73765e-06	2.26862e-06	3.05945e-06	8.41837e-07	MacArthur Group
Genes_withSNPs_r05_10kb	PGC_2019NG	-3.42011e-06	1.34474e-06	3.25433e-06	8.43053e-07	Kim et al. 2020 NC
OMIM_recessive	PGC_2019NG	-2.8729e-07	1.40385e-06	3.04054e-06	8.2967e-07	MacArthur Group
eQTL_deficient	PGC_2019NG	-1.80058e-06	5.12351e-06	3.02472e-06	8.42117e-07	MacArthur Group
TF	PGC_2019NG	-1.58011e-06	1.20231e-06	3.15476e-06	8.63198e-07	MacArthur Group
STRING_900cutoff	PGC_2019NG	-7.62854e-07	1.51483e-06	3.0612e-06	8.63786e-07	MacArthur Group
FinucaneSEG.Artery_Aorta	PGC_2019NG	-1.59686e-06	9.45938e-07	3.18446e-06	8.46938e-07	MacArthur Group
Hart2017_nonessential	PGC_2019NG	-1.15705e-06	1.96237e-06	3.03371e-06	8.38857e-07	MacArthur Group
OMIM_autosomaldominant	PGC_2019NG	2.56543e-06	1.86717e-06	2.97648e-06	8.37361e-07	MacArthur Group
Genes_clinvar_pathovariant_04022020	PGC_2019NG	1.02672e-06	7.08165e-07	2.7837e-06	8.25425e-07	MacArthur Group
MissenseZ_Samocha	PGC_2019NG	1.16113e-06	1.47034e-06	2.94549e-06	8.23066e-07	MacArthur Group
Genes_withSNPs_all_SNPs_10kb	PGC_2019NG	-1.94933e-06	1.34657e-06	3.1904e-06	8.51716e-07	Kim et al. 2020 NC
DrugTarget_Nelson2012	PGC_2019NG	2.67381e-07	3.11375e-06	3.01828e-06	8.43813e-07	MacArthur Group
GWAS_nearest	PGC_2019NG	1.83262e-06	7.68944e-07	2.42071e-06	7.62587e-07	MacArthur Group
highPLI_Exac	PGC_2019NG	7.73401e-07	8.64808e-07	2.9389e-06	8.44807e-07	MacArthur Group
TF	UKB_460K.biochemistry_AlkalinePhosphatase	-1.33929e-06	1.39246e-06	1.10983e-05	1.81895e-06	MacArthur Group
GWAS_nearest	UKB_460K.biochemistry_AlkalinePhosphatase	8.80469e-06	1.57446e-06	8.31702e-06	1.69029e-06	MacArthur Group
Genes_withSNPs_allSNPs_100kb	UKB_460K.biochemistry_AlkalinePhosphatase	-1.39737e-06	1.92922e-06	1.11101e-05	1.79272e-06	Kim et al. 2020 NC
Druggable	UKB_460K.biochemistry_AlkalinePhosphatase	5.76192e-07	1.29313e-06	1.08469e-05	1.79629e-06	MacArthur Group
FinucaneSEG.Artery_Coronary	UKB_460K.biochemistry_AlkalinePhosphatase	-4.82818e-07	1.27072e-06	1.10429e-05	1.84974e-06	MacArthur Group
highShet_Cassa	UKB_460K.biochemistry_AlkalinePhosphatase	2.04232e-06	1.32754e-06	1.08339e-05	1.764e-06	MacArthur Group
OMIM_autosomaldominant	UKB_460K.biochemistry_AlkalinePhosphatase	-1.62188e-06	1.97257e-06	1.10258e-05	1.79444e-06	MacArthur Group
Genes_withSNPs_r01_100kb	UKB_460K.biochemistry_AlkalinePhosphatase	-7.01032e-07	2.44635e-06	1.10502e-05	1.75693e-06	Kim et al. 2020 NC
STRING_400cutoff	UKB_460K.biochemistry_AlkalinePhosphatase	9.74296e-07	1.18315e-06	1.09172e-05	1.76846e-06	MacArthur Group
Olfactory	UKB_460K.biochemistry_AlkalinePhosphatase	-7.13115e-06	2.53828e-06	1.10372e-05	1.79294e-06	MacArthur Group
FDAdrug_DrugBank	UKB_460K.biochemistry_AlkalinePhosphatase	3.72772e-06	4.21398e-06	1.09549e-05	1.78206e-06	MacArthur Group
STRING_900cutoff	UKB_460K.biochemistry_AlkalinePhosphatase	-4.69253e-07	2.07408e-06	1.10236e-05	1.79375e-06	MacArthur Group
OMIM_recessive	UKB_460K.biochemistry_AlkalinePhosphatase	4.81458e-06	2.85826e-06	1.06822e-05	1.76968e-06	MacArthur Group
Haploinsufficient	UKB_460K.biochemistry_AlkalinePhosphatase	8.25151e-07	3.23338e-06	1.09969e-05	1.78635e-06	MacArthur Group
LoF_twohits	UKB_460K.biochemistry_AlkalinePhosphatase	-6.50356e-06	2.01706e-06	1.11596e-05	1.78836e-06	MacArthur Group
Genes_withSNPs_r05_10kb	UKB_460K.biochemistry_AlkalinePhosphatase	-2.86448e-06	2.02283e-06	1.1234e-05	1.82561e-06	Kim et al. 2020 NC
Kinase_Uniprot	UKB_460K.biochemistry_AlkalinePhosphatase	-1.19001e-06	1.99729e-06	1.10187e-05	1.78917e-06	MacArthur Group
Genes_withSNPs_r05_100kb	UKB_460K.biochemistry_AlkalinePhosphatase	4.4488e-08	2.46662e-06	1.09967e-05	1.75765e-06	Kim et al. 2020 NC
MissenseZ_Samocha	UKB_460K.biochemistry_AlkalinePhosphatase	2.05273e-06	2.71805e-06	1.08832e-05	1.76753e-06	MacArthur Group
Genes_clinvar_pathovariant_04022020	UKB_460K.biochemistry_AlkalinePhosphatase	1.16165e-06	1.1864e-06	1.07397e-05	1.7811e-06	MacArthur Group
Autosomal_dominant	UKB_460K.biochemistry_AlkalinePhosphatase	-1.62188e-06	1.97257e-06	1.10258e-05	1.79444e-06	MacArthur Group
GPCRs_UniProt_Guide	UKB_460K.biochemistry_AlkalinePhosphatase	-5.22922e-06	2.4781e-06	1.10916e-05	1.80489e-06	MacArthur Group
Genes_withSNPs_r01_10kb	UKB_460K.biochemistry_AlkalinePhosphatase	-1.65865e-06	1.97319e-06	1.11462e-05	1.81411e-06	Kim et al. 2020 NC
Hart2017_essential	UKB_460K.biochemistry_AlkalinePhosphatase	2.86132e-06	3.9442e-06	1.08393e-05	1.69695e-06	MacArthur Group
Hart2017_nonessential	UKB_460K.biochemistry_AlkalinePhosphatase	-6.24183e-06	1.93373e-06	1.10626e-05	1.79555e-06	MacArthur Group
Genes_withSNPs_r03_10kb	UKB_460K.biochemistry_AlkalinePhosphatase	-2.76338e-06	1.97926e-06	1.12167e-05	1.82637e-06	Kim et al. 2020 NC
FinucaneSEG.Artery_Aorta	UKB_460K.biochemistry_AlkalinePhosphatase	-4.63191e-07	1.3288e-06	1.10422e-05	1.84053e-06	MacArthur Group
Genes_withSNPs_all_SNPs_10kb	UKB_460K.biochemistry_AlkalinePhosphatase	-4.30687e-06	1.53277e-06	1.13964e-05	1.81845e-06	Kim et al. 2020 NC
Genes_withSNPs_r03_100kb	UKB_460K.biochemistry_AlkalinePhosphatase	-1.43414e-07	2.49796e-06	1.10108e-05	1.75356e-06	Kim et al. 2020 NC
highPhi	UKB_460K.biochemistry_AlkalinePhosphatase	5.45971e-06	3.57868e-06	1.0941e-05	1.79236e-06	MacArthur Group
DrugTarget_Nelson2012	UKB_460K.biochemistry_AlkalinePhosphatase	5.20822e-06	5.59434e-06	1.09614e-05	1.78497e-06	MacArthur Group
MGI_essential	UKB_460K.biochemistry_AlkalinePhosphatase	6.40939e-08	1.24226e-06	1.09918e-05	1.79943e-06	MacArthur Group
EM	UKB_460K.biochemistry_AlkalinePhosphatase	7.80025e-06	7.37767e-06	1.09068e-05	1.81513e-06	Epigenetic machinery database
ClinGen	UKB_460K.biochemistry_AlkalinePhosphatase	-3.50121e-06	2.21972e-06	1.10016e-05	1.78647e-06	MacArthur Group
high_EDS	UKB_460K.biochemistry_AlkalinePhosphatase	-8.36063e-07	1.13201e-06	1.10493e-05	1.78891e-06	MacArthur Group
eQTL_deficient	UKB_460K.biochemistry_AlkalinePhosphatase	-5.19593e-06	2.4154e-06	1.09981e-05	1.78542e-06	MacArthur Group
highPLI_Exac	UKB_460K.biochemistry_AlkalinePhosphatase	1.55214e-06	1.26593e-06	1.08645e-05	1.7959e-06	MacArthur Group
Drug_chembl	UKB_460K.biochemistry_AlkalinePhosphatase	3.41422e-06	1.66285e-06	1.07063e-05	1.77109e-06	MacArthur Group
FinucaneSEG.Artery_Aorta	UKB_460K.biochemistry_AspartateAminotransferase	1.13535e-07	5.6722e-07	3.89222e-06	7.27749e-07	MacArthur Group
highPhi	UKB_460K.biochemistry_AspartateAminotransferase	1.90465e-07	9.15072e-07	3.90143e-06	7.1647e-07	MacArthur Group
LoF_twohits	UKB_460K.biochemistry_AspartateAminotransferase	-8.58987e-07	2.05989e-06	3.92517e-06	7.26865e-07	MacArthur Group
Genes_withSNPs_allSNPs_100kb	UKB_460K.biochemistry_AspartateAminotransferase	-2.09689e-06	7.28661e-07	4.0739e-06	7.39632e-07	Kim et al. 2020 NC
OMIM_recessive	UKB_460K.biochemistry_AspartateAminotransferase	4.02127e-07	8.63994e-07	3.87688e-06	6.94897e-07	MacArthur Group
Genes_withSNPs_r01_10kb	UKB_460K.biochemistry_AspartateAminotransferase	-1.78607e-06	7.47466e-07	4.06373e-06	7.44547e-07	Kim et al. 2020 NC
Kinase_Uniprot	UKB_460K.biochemistry_AspartateAminotransferase	2.65823e-06	1.6471e-06	3.85572e-06	7.12203e-07	MacArthur Group
Genes_withSNPs_r05_100kb	UKB_460K.biochemistry_AspartateAminotransferase	-1.87912e-06	7.29537e-07	4.04395e-06	7.39891e-07	Kim et al. 2020 NC
high_EDS	UKB_460K.biochemistry_AspartateAminotransferase	4.24527e-07	5.22117e-07	3.87552e-06	7.16872e-07	MacArthur Group
EM	UKB_460K.biochemistry_AspartateAminotransferase	1.52739e-06	1.42537e-06	3.88521e-06	7.13902e-07	Epigenetic machinery database
Genes_withSNPs_all_SNPs_10kb	UKB_460K.biochemistry_AspartateAminotransferase	-1.84211e-06	7.42053e-07	4.07438e-06	7.47096e-07	Kim et al. 2020 NC
FDAdrug_DrugBank	UKB_460K.biochemistry_AspartateAminotransferase	-5.81907e-07	8.60654e-07	3.90988e-06	7.13979e-07	MacArthur Group
STRING_900cutoff	UKB_460K.biochemistry_AspartateAminotransferase	1.25278e-06	8.52053e-07	3.83373e-06	7.20366e-07	MacArthur Group
highPLI_Exac	UKB_460K.biochemistry_AspartateAminotransferase	1.40411e-06	5.81708e-07	3.77748e-06	7.13429e-07	MacArthur Group
Druggable	UKB_460K.biochemistry_AspartateAminotransferase	2.3652e-07	5.40911e-07	3.84158e-06	7.53612e-07	MacArthur Group
FinucaneSEG.Artery_Coronary	UKB_460K.biochemistry_AspartateAminotransferase	8.82667e-07	7.14737e-07	3.82006e-06	7.41397e-07	MacArthur Group
Haploinsufficient	UKB_460K.biochemistry_AspartateAminotransferase	3.16896e-06	2.12631e-06	3.90442e-06	7.14638e-07	MacArthur Group
GPCRs_UniProt_Guide	UKB_460K.biochemistry_AspartateAminotransferase	-2.66906e-06	7.08744e-07	3.95215e-06	7.20131e-07	MacArthur Group
Autosomal_dominant	UKB_460K.biochemistry_AspartateAminotransferase	8.8726e-07	8.09825e-07	3.8871e-06	7.1827e-07	MacArthur Group
OMIM_autosomaldominant	UKB_460K.biochemistry_AspartateAminotransferase	8.8726e-07	8.09825e-07	3.8871e-06	7.1827e-07	MacArthur Group
MGI_essential	UKB_460K.biochemistry_AspartateAminotransferase	7.75017e-07	6.04247e-07	3.8434e-06	7.3208e-07	MacArthur Group
Hart2017_nonessential	UKB_460K.biochemistry_AspartateAminotransferase	-8.01983e-08	1.7251e-06	3.90356e-06	7.21844e-07	MacArthur Group
Genes_withSNPs_r03_100kb	UKB_460K.biochemistry_AspartateAminotransferase	-1.81731e-06	7.43404e-07	4.03912e-06	7.39813e-07	Kim et al. 2020 NC
Drug_chembl	UKB_460K.biochemistry_AspartateAminotransferase	1.72423e-07	5.87383e-07	3.88863e-06	7.16581e-07	MacArthur Group
STRING_400cutoff	UKB_460K.biochemistry_AspartateAminotransferase	8.86937e-07	7.0923e-07	3.83133e-06	7.3704e-07	MacArthur Group
highShet_Cassa	UKB_460K.biochemistry_AspartateAminotransferase	1.13223e-06	6.95059e-07	3.80871e-06	7.18781e-07	MacArthur Group
Genes_withSNPs_r05_10kb	UKB_460K.biochemistry_AspartateAminotransferase	-1.93238e-06	7.62717e-07	4.05939e-06	7.44957e-07	Kim et al. 2020 NC
Hart2017_essential	UKB_460K.biochemistry_AspartateAminotransferase	5.6071e-08	8.98964e-07	3.90024e-06	7.28559e-07	MacArthur Group
Olfactory	UKB_460K.biochemistry_AspartateAminotransferase	-2.10755e-06	2.11718e-06	3.91751e-06	7.17099e-07	MacArthur Group
eQTL_deficient	UKB_460K.biochemistry_AspartateAminotransferase	-1.61946e-06	1.19986e-06	3.90364e-06	7.15769e-07	MacArthur Group
Genes_withSNPs_r01_100kb	UKB_460K.biochemistry_AspartateAminotransferase	-2.24873e-06	7.10265e-07	4.06786e-06	7.38465e-07	Kim et al. 2020 NC
GWAS_nearest	UKB_460K.biochemistry_AspartateAminotransferase	3.55741e-06	5.32532e-07	2.8067e-06	6.87342e-07	MacArthur Group
ClinGen	UKB_460K.biochemistry_AspartateAminotransferase	1.87535e-06	1.46704e-06	3.89994e-06	7.14671e-07	MacArthur Group
DrugTarget_Nelson2012	UKB_460K.biochemistry_AspartateAminotransferase	-7.10372e-07	1.30174e-06	3.90844e-06	7.1677e-07	MacArthur Group
MissenseZ_Samocha	UKB_460K.biochemistry_AspartateAminotransferase	5.42667e-07	6.72574e-07	3.87178e-06	7.19928e-07	MacArthur Group
Genes_clinvar_pathovariant_04022020	UKB_460K.biochemistry_AspartateAminotransferase	1.11308e-06	9.90055e-07	3.65578e-06	5.97028e-07	MacArthur Group
Genes_withSNPs_r03_10kb	UKB_460K.biochemistry_AspartateAminotransferase	-1.80925e-06	7.6064e-07	4.04555e-06	7.39722e-07	Kim et al. 2020 NC
TF	UKB_460K.biochemistry_AspartateAminotransferase	-1.20823e-06	6.76836e-07	3.99689e-06	7.23701e-07	MacArthur Group
FinucaneSEG.Artery_Coronary	UKB_460K.biochemistry_Cholesterol	-1.25362e-06	7.99811e-07	6.28805e-06	1.25173e-06	MacArthur Group
MissenseZ_Samocha	UKB_460K.biochemistry_Cholesterol	3.90371e-06	2.35677e-06	5.94678e-06	1.13602e-06	MacArthur Group
Hart2017_essential	UKB_460K.biochemistry_Cholesterol	3.30566e-06	2.12379e-06	5.98573e-06	1.15715e-06	MacArthur Group
EM	UKB_460K.biochemistry_Cholesterol	-6.07841e-07	2.12024e-06	6.17715e-06	1.21934e-06	Epigenetic machinery database
ClinGen	UKB_460K.biochemistry_Cholesterol	9.70495e-07	2.48614e-06	6.1678e-06	1.21496e-06	MacArthur Group
Genes_withSNPs_all_SNPs_10kb	UKB_460K.biochemistry_Cholesterol	-1.59935e-06	1.24348e-06	6.31671e-06	1.24867e-06	Kim et al. 2020 NC
Druggable	UKB_460K.biochemistry_Cholesterol	6.7768e-07	7.43909e-07	5.99234e-06	1.27636e-06	MacArthur Group
high_EDS	UKB_460K.biochemistry_Cholesterol	5.76951e-08	1.05084e-06	6.16616e-06	1.24016e-06	MacArthur Group
Genes_withSNPs_r05_10kb	UKB_460K.biochemistry_Cholesterol	1.11671e-08	1.30961e-06	6.16671e-06	1.20369e-06	Kim et al. 2020 NC
MGI_essential	UKB_460K.biochemistry_Cholesterol	1.21761e-06	8.10543e-07	6.07686e-06	1.23575e-06	MacArthur Group
Genes_withSNPs_r01_10kb	UKB_460K.biochemistry_Cholesterol	4.48823e-07	1.73841e-06	6.12856e-06	1.16444e-06	Kim et al. 2020 NC
eQTL_deficient	UKB_460K.biochemistry_Cholesterol	2.85308e-06	5.7025e-06	6.16957e-06	1.21541e-06	MacArthur Group
highPhi	UKB_460K.biochemistry_Cholesterol	2.49069e-06	2.14649e-06	6.14384e-06	1.21793e-06	MacArthur Group
DrugTarget_Nelson2012	UKB_460K.biochemistry_Cholesterol	-1.07391e-06	1.99115e-06	6.17777e-06	1.21916e-06	MacArthur Group
Genes_clinvar_pathovariant_04022020	UKB_460K.biochemistry_Cholesterol	8.74919e-07	6.54021e-07	5.97585e-06	1.25405e-06	MacArthur Group
Drug_chembl	UKB_460K.biochemistry_Cholesterol	1.85047e-06	1.30974e-06	6.0124e-06	1.23544e-06	MacArthur Group
GPCRs_UniProt_Guide	UKB_460K.biochemistry_Cholesterol	-2.28044e-06	1.43524e-06	6.2102e-06	1.22255e-06	MacArthur Group
TF	UKB_460K.biochemistry_Cholesterol	5.44412e-07	1.72587e-06	6.12886e-06	1.16124e-06	MacArthur Group
OMIM_autosomaldominant	UKB_460K.biochemistry_Cholesterol	3.80514e-06	2.45571e-06	6.09948e-06	1.22034e-06	MacArthur Group
Autosomal_dominant	UKB_460K.biochemistry_Cholesterol	3.80514e-06	2.45571e-06	6.09948e-06	1.22034e-06	MacArthur Group
Genes_withSNPs_allSNPs_100kb	UKB_460K.biochemistry_Cholesterol	-1.30375e-06	1.2452e-06	6.27402e-06	1.23443e-06	Kim et al. 2020 NC
highShet_Cassa	UKB_460K.biochemistry_Cholesterol	1.17041e-06	7.32213e-07	6.07335e-06	1.18575e-06	MacArthur Group
Genes_withSNPs_r01_100kb	UKB_460K.biochemistry_Cholesterol	-2.42047e-06	9.75868e-07	6.34552e-06	1.2431e-06	Kim et al. 2020 NC
LoF_twohits	UKB_460K.biochemistry_Cholesterol	-6.25451e-07	2.63211e-06	6.1864e-06	1.20155e-06	MacArthur Group
OMIM_recessive	UKB_460K.biochemistry_Cholesterol	-1.15444e-06	8.98992e-07	6.24577e-06	1.23304e-06	MacArthur Group
Genes_withSNPs_r03_100kb	UKB_460K.biochemistry_Cholesterol	-2.00197e-06	1.2517e-06	6.31847e-06	1.23703e-06	Kim et al. 2020 NC
Olfactory	UKB_460K.biochemistry_Cholesterol	-5.92336e-06	1.27629e-06	6.20007e-06	1.21945e-06	MacArthur Group
STRING_900cutoff	UKB_460K.biochemistry_Cholesterol	2.32881e-06	1.80813e-06	6.04139e-06	1.2361e-06	MacArthur Group
Haploinsufficient	UKB_460K.biochemistry_Cholesterol	1.74603e-06	2.52533e-06	6.17023e-06	1.21499e-06	MacArthur Group
FinucaneSEG.Artery_Aorta	UKB_460K.biochemistry_Cholesterol	-1.08068e-07	8.02068e-07	6.18018e-06	1.24632e-06	MacArthur Group
Genes_withSNPs_r03_10kb	UKB_460K.biochemistry_Cholesterol	3.10797e-07	1.34034e-06	6.14394e-06	1.20347e-06	Kim et al. 2020 NC
FDAdrug_DrugBank	UKB_460K.biochemistry_Cholesterol	6.44262e-06	3.86109e-06	6.09655e-06	1.19355e-06	MacArthur Group
GWAS_nearest	UKB_460K.biochemistry_Cholesterol	5.86104e-06	1.01902e-06	4.36825e-06	1.09041e-06	MacArthur Group
Genes_withSNPs_r05_100kb	UKB_460K.biochemistry_Cholesterol	-1.79197e-06	1.21507e-06	6.30302e-06	1.23272e-06	Kim et al. 2020 NC
Kinase_Uniprot	UKB_460K.biochemistry_Cholesterol	1.14129e-06	2.08887e-06	6.14932e-06	1.2209e-06	MacArthur Group
STRING_400cutoff	UKB_460K.biochemistry_Cholesterol	1.28277e-06	1.15524e-06	6.06563e-06	1.23312e-06	MacArthur Group
Hart2017_nonessential	UKB_460K.biochemistry_Cholesterol	-2.57236e-06	1.54053e-06	6.1964e-06	1.22137e-06	MacArthur Group
highPLI_Exac	UKB_460K.biochemistry_Cholesterol	1.30538e-06	7.35854e-07	6.05471e-06	1.19552e-06	MacArthur Group
Kinase_Uniprot	UKB_460K.biochemistry_Creatinine	-1.48587e-07	1.59589e-06	8.10029e-06	1.06654e-06	MacArthur Group
Genes_withSNPs_r03_10kb	UKB_460K.biochemistry_Creatinine	-3.17327e-06	1.11262e-06	8.34866e-06	1.09179e-06	Kim et al. 2020 NC
Genes_withSNPs_r03_100kb	UKB_460K.biochemistry_Creatinine	-3.31723e-06	1.18557e-06	8.34613e-06	1.09064e-06	Kim et al. 2020 NC
Genes_withSNPs_r01_10kb	UKB_460K.biochemistry_Creatinine	-2.10092e-06	1.14564e-06	8.28588e-06	1.08042e-06	Kim et al. 2020 NC
Autosomal_dominant	UKB_460K.biochemistry_Creatinine	7.28765e-07	1.22264e-06	8.08352e-06	1.0775e-06	MacArthur Group
eQTL_deficient	UKB_460K.biochemistry_Creatinine	-4.09861e-07	2.53941e-06	8.09767e-06	1.07151e-06	MacArthur Group
OMIM_autosomaldominant	UKB_460K.biochemistry_Creatinine	7.28765e-07	1.22264e-06	8.08352e-06	1.0775e-06	MacArthur Group
Druggable	UKB_460K.biochemistry_Creatinine	-1.26545e-06	7.11055e-07	8.42778e-06	1.09086e-06	MacArthur Group
Drug_chembl	UKB_460K.biochemistry_Creatinine	1.70194e-07	1.05665e-06	8.08294e-06	1.06407e-06	MacArthur Group
Genes_withSNPs_all_SNPs_10kb	UKB_460K.biochemistry_Creatinine	-2.9587e-06	1.13812e-06	8.37174e-06	1.08779e-06	Kim et al. 2020 NC
Genes_withSNPs_r05_10kb	UKB_460K.biochemistry_Creatinine	-3.4938e-06	1.02091e-06	8.38324e-06	1.07749e-06	Kim et al. 2020 NC
FinucaneSEG.Artery_Aorta	UKB_460K.biochemistry_Creatinine	2.15507e-06	1.28935e-06	7.89e-06	1.10786e-06	MacArthur Group
Hart2017_nonessential	UKB_460K.biochemistry_Creatinine	-5.03741e-06	9.95231e-07	8.14983e-06	1.07476e-06	MacArthur Group
LoF_twohits	UKB_460K.biochemistry_Creatinine	-3.20345e-06	1.66377e-06	8.17837e-06	1.07423e-06	MacArthur Group
FDAdrug_DrugBank	UKB_460K.biochemistry_Creatinine	-3.24265e-06	1.18131e-06	8.13508e-06	1.07323e-06	MacArthur Group
FinucaneSEG.Artery_Coronary	UKB_460K.biochemistry_Creatinine	2.05115e-06	1.3198e-06	7.90479e-06	1.11783e-06	MacArthur Group
Genes_withSNPs_r01_100kb	UKB_460K.biochemistry_Creatinine	-3.80623e-06	1.17347e-06	8.37471e-06	1.08848e-06	Kim et al. 2020 NC
TF	UKB_460K.biochemistry_Creatinine	3.06851e-07	1.46432e-06	8.06748e-06	1.10373e-06	MacArthur Group
Genes_withSNPs_r05_100kb	UKB_460K.biochemistry_Creatinine	-3.58354e-06	1.15283e-06	8.36707e-06	1.08891e-06	Kim et al. 2020 NC
MissenseZ_Samocha	UKB_460K.biochemistry_Creatinine	7.63327e-07	1.02083e-06	8.05409e-06	1.0872e-06	MacArthur Group
OMIM_recessive	UKB_460K.biochemistry_Creatinine	-1.92269e-07	1.03087e-06	8.1104e-06	1.06021e-06	MacArthur Group
DrugTarget_Nelson2012	UKB_460K.biochemistry_Creatinine	-2.60747e-06	1.92067e-06	8.11675e-06	1.07487e-06	MacArthur Group
ClinGen	UKB_460K.biochemistry_Creatinine	5.46962e-06	4.2663e-06	8.08857e-06	1.07095e-06	MacArthur Group
highPLI_Exac	UKB_460K.biochemistry_Creatinine	3.08194e-06	1.16268e-06	7.83184e-06	1.0887e-06	MacArthur Group
Genes_withSNPs_allSNPs_100kb	UKB_460K.biochemistry_Creatinine	-2.45542e-06	1.18667e-06	8.29526e-06	1.08575e-06	Kim et al. 2020 NC
GPCRs_UniProt_Guide	UKB_460K.biochemistry_Creatinine	-4.64838e-06	1.24874e-06	8.17996e-06	1.07861e-06	MacArthur Group
Hart2017_essential	UKB_460K.biochemistry_Creatinine	-7.07192e-07	1.54108e-06	8.13591e-06	1.04889e-06	MacArthur Group
EM	UKB_460K.biochemistry_Creatinine	4.37122e-06	2.75186e-06	8.04531e-06	1.07437e-06	Epigenetic machinery database
MGI_essential	UKB_460K.biochemistry_Creatinine	2.83812e-06	9.85533e-07	7.88504e-06	1.08362e-06	MacArthur Group
highShet_Cassa	UKB_460K.biochemistry_Creatinine	2.61644e-06	1.03424e-06	7.88503e-06	1.07995e-06	MacArthur Group
high_EDS	UKB_460K.biochemistry_Creatinine	1.97154e-06	1.02765e-06	7.97493e-06	1.06536e-06	MacArthur Group
Genes_clinvar_pathovariant_04022020	UKB_460K.biochemistry_Creatinine	2.10743e-06	7.71644e-07	7.63e-06	1.06212e-06	MacArthur Group
Haploinsufficient	UKB_460K.biochemistry_Creatinine	5.48687e-06	2.59958e-06	8.09922e-06	1.07171e-06	MacArthur Group
Olfactory	UKB_460K.biochemistry_Creatinine	-9.61143e-06	9.46482e-07	8.14759e-06	1.07363e-06	MacArthur Group
STRING_900cutoff	UKB_460K.biochemistry_Creatinine	2.35463e-07	1.01266e-06	8.08455e-06	1.08138e-06	MacArthur Group
highPhi	UKB_460K.biochemistry_Creatinine	6.48575e-06	2.2926e-06	8.02973e-06	1.06752e-06	MacArthur Group
STRING_400cutoff	UKB_460K.biochemistry_Creatinine	1.11364e-06	1.09769e-06	8.00755e-06	1.06583e-06	MacArthur Group
GWAS_nearest	UKB_460K.biochemistry_Creatinine	5.1936e-06	8.20999e-07	6.51205e-06	9.87428e-07	MacArthur Group
Genes_withSNPs_r01_100kb	UKB_460K.biochemistry_IGF1	-1.96698e-06	3.66164e-06	9.10432e-06	1.62618e-06	Kim et al. 2020 NC
TF	UKB_460K.biochemistry_IGF1	2.87073e-06	1.8512e-06	8.7251e-06	1.66427e-06	MacArthur Group
Hart2017_nonessential	UKB_460K.biochemistry_IGF1	-6.42409e-06	1.45486e-06	9.02657e-06	1.66718e-06	MacArthur Group
OMIM_recessive	UKB_460K.biochemistry_IGF1	-1.27016e-06	1.17204e-06	9.04257e-06	1.67076e-06	MacArthur Group
GWAS_nearest	UKB_460K.biochemistry_IGF1	6.78156e-06	1.21583e-06	6.89074e-06	1.62896e-06	MacArthur Group
Genes_clinvar_pathovariant_04022020	UKB_460K.biochemistry_IGF1	1.63039e-06	8.50567e-07	8.59733e-06	1.6414e-06	MacArthur Group
Hart2017_essential	UKB_460K.biochemistry_IGF1	2.95786e-06	2.25836e-06	8.79498e-06	1.63297e-06	MacArthur Group
Drug_chembl	UKB_460K.biochemistry_IGF1	1.08518e-06	1.69276e-06	8.86773e-06	1.65496e-06	MacArthur Group
Autosomal_dominant	UKB_460K.biochemistry_IGF1	1.78663e-06	2.38553e-06	8.92564e-06	1.66936e-06	MacArthur Group
highShet_Cassa	UKB_460K.biochemistry_IGF1	3.67206e-06	1.24131e-06	8.66391e-06	1.66423e-06	MacArthur Group
Genes_withSNPs_allSNPs_100kb	UKB_460K.biochemistry_IGF1	-9.26147e-07	3.8186e-06	9.03629e-06	1.59309e-06	Kim et al. 2020 NC
ClinGen	UKB_460K.biochemistry_IGF1	5.79953e-06	4.20802e-06	8.94946e-06	1.66278e-06	MacArthur Group
LoF_twohits	UKB_460K.biochemistry_IGF1	-5.54917e-06	1.53326e-06	9.09954e-06	1.67844e-06	MacArthur Group
Genes_withSNPs_r03_100kb	UKB_460K.biochemistry_IGF1	-2.48575e-06	3.11666e-06	9.14806e-06	1.61729e-06	Kim et al. 2020 NC
Genes_withSNPs_r05_10kb	UKB_460K.biochemistry_IGF1	-1.15632e-06	3.3616e-06	9.05829e-06	1.62557e-06	Kim et al. 2020 NC
MissenseZ_Samocha	UKB_460K.biochemistry_IGF1	3.92628e-06	2.0382e-06	8.73989e-06	1.6106e-06	MacArthur Group
eQTL_deficient	UKB_460K.biochemistry_IGF1	7.2021e-06	8.0667e-06	8.95793e-06	1.66011e-06	MacArthur Group
STRING_400cutoff	UKB_460K.biochemistry_IGF1	5.10885e-06	2.44459e-06	8.54395e-06	1.68156e-06	MacArthur Group
EM	UKB_460K.biochemistry_IGF1	1.47322e-05	7.01791e-06	8.79044e-06	1.59933e-06	Epigenetic machinery database
OMIM_autosomaldominant	UKB_460K.biochemistry_IGF1	1.78663e-06	2.38553e-06	8.92564e-06	1.66936e-06	MacArthur Group
Olfactory	UKB_460K.biochemistry_IGF1	-9.26135e-06	4.63722e-06	9.00525e-06	1.66358e-06	MacArthur Group
high_EDS	UKB_460K.biochemistry_IGF1	1.85298e-06	1.20219e-06	8.8454e-06	1.67782e-06	MacArthur Group
Genes_withSNPs_all_SNPs_10kb	UKB_460K.biochemistry_IGF1	-1.48518e-06	4.03417e-06	9.1015e-06	1.60688e-06	Kim et al. 2020 NC
MGI_essential	UKB_460K.biochemistry_IGF1	2.70972e-06	1.14234e-06	8.75788e-06	1.63402e-06	MacArthur Group
Genes_withSNPs_r03_10kb	UKB_460K.biochemistry_IGF1	-8.29824e-07	3.12944e-06	9.02935e-06	1.62748e-06	Kim et al. 2020 NC
FinucaneSEG.Artery_Coronary	UKB_460K.biochemistry_IGF1	7.3091e-07	1.23734e-06	8.89e-06	1.66829e-06	MacArthur Group
FinucaneSEG.Artery_Aorta	UKB_460K.biochemistry_IGF1	1.42515e-06	1.45054e-06	8.82167e-06	1.64743e-06	MacArthur Group
FDAdrug_DrugBank	UKB_460K.biochemistry_IGF1	6.05947e-06	2.85256e-06	8.88834e-06	1.66016e-06	MacArthur Group
STRING_900cutoff	UKB_460K.biochemistry_IGF1	4.14263e-06	2.01776e-06	8.72774e-06	1.67701e-06	MacArthur Group
highPLI_Exac	UKB_460K.biochemistry_IGF1	3.90646e-06	1.33352e-06	8.6261e-06	1.61696e-06	MacArthur Group
highPhi	UKB_460K.biochemistry_IGF1	5.15226e-06	2.11082e-06	8.9057e-06	1.66163e-06	MacArthur Group
Druggable	UKB_460K.biochemistry_IGF1	-4.03282e-07	1.19332e-06	9.0634e-06	1.66604e-06	MacArthur Group
DrugTarget_Nelson2012	UKB_460K.biochemistry_IGF1	1.68152e-06	2.87483e-06	8.94858e-06	1.66479e-06	MacArthur Group
Haploinsufficient	UKB_460K.biochemistry_IGF1	1.02996e-05	6.411e-06	8.96397e-06	1.66183e-06	MacArthur Group
Genes_withSNPs_r05_100kb	UKB_460K.biochemistry_IGF1	-3.67024e-06	2.91215e-06	9.23841e-06	1.61632e-06	Kim et al. 2020 NC
Kinase_Uniprot	UKB_460K.biochemistry_IGF1	-1.80517e-06	1.89629e-06	8.99169e-06	1.66507e-06	MacArthur Group
GPCRs_UniProt_Guide	UKB_460K.biochemistry_IGF1	-3.15971e-06	2.33281e-06	9.01425e-06	1.6496e-06	MacArthur Group
Genes_withSNPs_r01_10kb	UKB_460K.biochemistry_IGF1	-3.08036e-07	3.27002e-06	8.98999e-06	1.61592e-06	Kim et al. 2020 NC
STRING_900cutoff	UKB_460K.biochemistry_Phosphate	-4.70121e-07	8.45676e-07	3.6631e-06	7.45801e-07	MacArthur Group
Genes_clinvar_pathovariant_04022020	UKB_460K.biochemistry_Phosphate	4.0256e-07	4.51054e-07	3.54713e-06	7.50537e-07	MacArthur Group
eQTL_deficient	UKB_460K.biochemistry_Phosphate	1.92643e-07	1.86515e-06	3.63729e-06	7.41541e-07	MacArthur Group
Olfactory	UKB_460K.biochemistry_Phosphate	-2.29316e-07	3.74814e-06	3.63231e-06	7.44561e-07	MacArthur Group
Genes_withSNPs_r03_10kb	UKB_460K.biochemistry_Phosphate	-1.96053e-06	8.81609e-07	3.79092e-06	7.61269e-07	Kim et al. 2020 NC
highPLI_Exac	UKB_460K.biochemistry_Phosphate	2.18736e-06	7.34274e-07	3.43925e-06	7.3995e-07	MacArthur Group
Hart2017_essential	UKB_460K.biochemistry_Phosphate	-1.17724e-06	9.02361e-07	3.70292e-06	7.50496e-07	MacArthur Group
MGI_essential	UKB_460K.biochemistry_Phosphate	1.65718e-06	6.99759e-07	3.50834e-06	7.24513e-07	MacArthur Group
DrugTarget_Nelson2012	UKB_460K.biochemistry_Phosphate	8.05262e-08	1.6125e-06	3.63746e-06	7.42968e-07	MacArthur Group
ClinGen	UKB_460K.biochemistry_Phosphate	1.72104e-06	1.45264e-06	3.63306e-06	7.39744e-07	MacArthur Group
Drug_chembl	UKB_460K.biochemistry_Phosphate	-4.58663e-07	5.77587e-07	3.6764e-06	7.35103e-07	MacArthur Group
Druggable	UKB_460K.biochemistry_Phosphate	-6.46185e-07	4.74122e-07	3.80566e-06	7.58887e-07	MacArthur Group
Hart2017_nonessential	UKB_460K.biochemistry_Phosphate	-1.9596e-06	1.14147e-06	3.65741e-06	7.40491e-07	MacArthur Group
highPhi	UKB_460K.biochemistry_Phosphate	3.79741e-06	2.68517e-06	3.59547e-06	7.426e-07	MacArthur Group
Genes_withSNPs_r01_10kb	UKB_460K.biochemistry_Phosphate	-1.06874e-06	8.27956e-07	3.73213e-06	7.51729e-07	Kim et al. 2020 NC
EM	UKB_460K.biochemistry_Phosphate	1.71111e-06	1.35957e-06	3.6171e-06	7.447e-07	Epigenetic machinery database
FDAdrug_DrugBank	UKB_460K.biochemistry_Phosphate	-1.95416e-06	8.19102e-07	3.65977e-06	7.41178e-07	MacArthur Group
high_EDS	UKB_460K.biochemistry_Phosphate	1.81178e-06	7.73038e-07	3.51692e-06	7.28594e-07	MacArthur Group
FinucaneSEG.Artery_Coronary	UKB_460K.biochemistry_Phosphate	8.87253e-07	7.9039e-07	3.5535e-06	7.7032e-07	MacArthur Group
GPCRs_UniProt_Guide	UKB_460K.biochemistry_Phosphate	-1.37147e-06	1.10497e-06	3.66218e-06	7.43348e-07	MacArthur Group
OMIM_recessive	UKB_460K.biochemistry_Phosphate	6.16595e-07	8.26466e-07	3.5963e-06	7.4084e-07	MacArthur Group
Genes_withSNPs_r05_100kb	UKB_460K.biochemistry_Phosphate	-2.16162e-06	8.77698e-07	3.79778e-06	7.72076e-07	Kim et al. 2020 NC
STRING_400cutoff	UKB_460K.biochemistry_Phosphate	1.06376e-07	6.41574e-07	3.62841e-06	7.41178e-07	MacArthur Group
Kinase_Uniprot	UKB_460K.biochemistry_Phosphate	8.22854e-07	1.59161e-06	3.623e-06	7.33194e-07	MacArthur Group
Genes_withSNPs_r03_100kb	UKB_460K.biochemistry_Phosphate	-2.28595e-06	8.67223e-07	3.8072e-06	7.65991e-07	Kim et al. 2020 NC
Genes_withSNPs_r05_10kb	UKB_460K.biochemistry_Phosphate	-2.20126e-06	8.85226e-07	3.81401e-06	7.64138e-07	Kim et al. 2020 NC
Genes_withSNPs_all_SNPs_10kb	UKB_460K.biochemistry_Phosphate	-2.08511e-06	7.52389e-07	3.83023e-06	7.62922e-07	Kim et al. 2020 NC
MissenseZ_Samocha	UKB_460K.biochemistry_Phosphate	2.62892e-06	1.30895e-06	3.48349e-06	7.41135e-07	MacArthur Group
OMIM_autosomaldominant	UKB_460K.biochemistry_Phosphate	3.74924e-07	7.56241e-07	3.62979e-06	7.38299e-07	MacArthur Group
TF	UKB_460K.biochemistry_Phosphate	3.69471e-07	9.71111e-07	3.60379e-06	7.38125e-07	MacArthur Group
FinucaneSEG.Artery_Aorta	UKB_460K.biochemistry_Phosphate	1.479e-06	9.38256e-07	3.49426e-06	7.74751e-07	MacArthur Group
Genes_withSNPs_r01_100kb	UKB_460K.biochemistry_Phosphate	-2.49476e-06	8.74187e-07	3.81925e-06	7.67878e-07	Kim et al. 2020 NC
LoF_twohits	UKB_460K.biochemistry_Phosphate	-1.7536e-06	1.81245e-06	3.68099e-06	7.44856e-07	MacArthur Group
GWAS_nearest	UKB_460K.biochemistry_Phosphate	3.79808e-06	8.6264e-07	2.46247e-06	6.29473e-07	MacArthur Group
Haploinsufficient	UKB_460K.biochemistry_Phosphate	5.30356e-06	2.40544e-06	3.63681e-06	7.39462e-07	MacArthur Group
Genes_withSNPs_allSNPs_100kb	UKB_460K.biochemistry_Phosphate	-1.53037e-06	8.94337e-07	3.76126e-06	7.69568e-07	Kim et al. 2020 NC
highShet_Cassa	UKB_460K.biochemistry_Phosphate	1.29282e-06	5.45018e-07	3.52749e-06	7.33699e-07	MacArthur Group
Autosomal_dominant	UKB_460K.biochemistry_Phosphate	3.74924e-07	7.56241e-07	3.62979e-06	7.38299e-07	MacArthur Group
Genes_withSNPs_r05_10kb	UKB_460K.biochemistry_Testosterone_Male	-9.88926e-07	2.52567e-06	6.90508e-06	1.40188e-06	Kim et al. 2020 NC
EM	UKB_460K.biochemistry_Testosterone_Male	6.02521e-06	4.11423e-06	6.75572e-06	1.47582e-06	Epigenetic machinery database
STRING_900cutoff	UKB_460K.biochemistry_Testosterone_Male	3.7825e-06	2.06149e-06	6.61703e-06	1.49444e-06	MacArthur Group
Genes_withSNPs_r01_10kb	UKB_460K.biochemistry_Testosterone_Male	6.26657e-07	2.56704e-06	6.7684e-06	1.39625e-06	Kim et al. 2020 NC
Genes_withSNPs_r01_100kb	UKB_460K.biochemistry_Testosterone_Male	1.72601e-06	4.61827e-06	6.70183e-06	1.3217e-06	Kim et al. 2020 NC
MissenseZ_Samocha	UKB_460K.biochemistry_Testosterone_Male	3.22682e-06	1.67245e-06	6.63606e-06	1.46131e-06	MacArthur Group
FinucaneSEG.Artery_Coronary	UKB_460K.biochemistry_Testosterone_Male	-4.307e-07	1.03162e-06	6.86664e-06	1.52098e-06	MacArthur Group
Autosomal_dominant	UKB_460K.biochemistry_Testosterone_Male	-1.47081e-06	2.30548e-06	6.85247e-06	1.48723e-06	MacArthur Group
eQTL_deficient	UKB_460K.biochemistry_Testosterone_Male	-2.00951e-06	3.88276e-06	6.82634e-06	1.47536e-06	MacArthur Group
LoF_twohits	UKB_460K.biochemistry_Testosterone_Male	-3.50074e-06	2.42724e-06	6.91373e-06	1.46952e-06	MacArthur Group
Olfactory	UKB_460K.biochemistry_Testosterone_Male	-8.35772e-06	2.5733e-06	6.86837e-06	1.47897e-06	MacArthur Group
Hart2017_essential	UKB_460K.biochemistry_Testosterone_Male	2.43244e-06	2.21863e-06	6.68907e-06	1.39551e-06	MacArthur Group
highPLI_Exac	UKB_460K.biochemistry_Testosterone_Male	2.47757e-06	1.06444e-06	6.59927e-06	1.46319e-06	MacArthur Group
GPCRs_UniProt_Guide	UKB_460K.biochemistry_Testosterone_Male	-3.75123e-06	1.97559e-06	6.89264e-06	1.48673e-06	MacArthur Group
TF	UKB_460K.biochemistry_Testosterone_Male	2.77151e-06	1.93171e-06	6.59143e-06	1.47392e-06	MacArthur Group
OMIM_recessive	UKB_460K.biochemistry_Testosterone_Male	-1.24494e-06	1.48634e-06	6.90727e-06	1.48264e-06	MacArthur Group
Genes_withSNPs_r03_100kb	UKB_460K.biochemistry_Testosterone_Male	1.69405e-06	4.64239e-06	6.70376e-06	1.31451e-06	Kim et al. 2020 NC
OMIM_autosomaldominant	UKB_460K.biochemistry_Testosterone_Male	-1.47081e-06	2.30548e-06	6.85247e-06	1.48723e-06	MacArthur Group
Genes_withSNPs_r03_10kb	UKB_460K.biochemistry_Testosterone_Male	-1.36757e-06	2.46592e-06	6.93281e-06	1.40097e-06	Kim et al. 2020 NC
STRING_400cutoff	UKB_460K.biochemistry_Testosterone_Male	1.89693e-06	1.10366e-06	6.67146e-06	1.49222e-06	MacArthur Group
Kinase_Uniprot	UKB_460K.biochemistry_Testosterone_Male	-9.28025e-07	1.64436e-06	6.84164e-06	1.46225e-06	MacArthur Group
FinucaneSEG.Artery_Aorta	UKB_460K.biochemistry_Testosterone_Male	1.90867e-08	1.04798e-06	6.82424e-06	1.49965e-06	MacArthur Group
ClinGen	UKB_460K.biochemistry_Testosterone_Male	2.06501e-06	3.81533e-06	6.82064e-06	1.47513e-06	MacArthur Group
DrugTarget_Nelson2012	UKB_460K.biochemistry_Testosterone_Male	2.23226e-06	4.34177e-06	6.8091e-06	1.48318e-06	MacArthur Group
Genes_clinvar_pathovariant_04022020	UKB_460K.biochemistry_Testosterone_Male	-3.14091e-07	8.1965e-07	6.89521e-06	1.51913e-06	MacArthur Group
Drug_chembl	UKB_460K.biochemistry_Testosterone_Male	-7.05752e-07	8.89001e-07	6.88602e-06	1.48253e-06	MacArthur Group
Genes_withSNPs_all_SNPs_10kb	UKB_460K.biochemistry_Testosterone_Male	5.01263e-07	2.97337e-06	6.77853e-06	1.33834e-06	Kim et al. 2020 NC
MGI_essential	UKB_460K.biochemistry_Testosterone_Male	1.61421e-06	7.58869e-07	6.69895e-06	1.47636e-06	MacArthur Group
highShet_Cassa	UKB_460K.biochemistry_Testosterone_Male	2.9541e-06	1.11997e-06	6.57467e-06	1.43097e-06	MacArthur Group
GWAS_nearest	UKB_460K.biochemistry_Testosterone_Male	5.11316e-06	1.11055e-06	5.24116e-06	1.54337e-06	MacArthur Group
high_EDS	UKB_460K.biochemistry_Testosterone_Male	3.90139e-06	1.80587e-06	6.5674e-06	1.43448e-06	MacArthur Group
FDAdrug_DrugBank	UKB_460K.biochemistry_Testosterone_Male	9.66262e-07	1.6251e-06	6.81417e-06	1.47502e-06	MacArthur Group
Genes_withSNPs_r05_100kb	UKB_460K.biochemistry_Testosterone_Male	1.14022e-06	4.30522e-06	6.74438e-06	1.32556e-06	Kim et al. 2020 NC
Druggable	UKB_460K.biochemistry_Testosterone_Male	-2.52115e-07	9.64193e-07	6.89215e-06	1.39713e-06	MacArthur Group
highPhi	UKB_460K.biochemistry_Testosterone_Male	7.98411e-07	1.88264e-06	6.81689e-06	1.48082e-06	MacArthur Group
Haploinsufficient	UKB_460K.biochemistry_Testosterone_Male	9.11522e-07	5.19794e-06	6.82596e-06	1.47449e-06	MacArthur Group
Genes_withSNPs_allSNPs_100kb	UKB_460K.biochemistry_Testosterone_Male	3.5593e-06	4.24465e-06	6.53472e-06	1.34296e-06	Kim et al. 2020 NC
Hart2017_nonessential	UKB_460K.biochemistry_Testosterone_Male	-7.55539e-06	1.39843e-06	6.90255e-06	1.48055e-06	MacArthur Group
Genes_withSNPs_r05_100kb	UKB_460K.biochemistry_TotalBilirubin	-2.15369e-06	7.36941e-07	2.56929e-06	4.6176e-07	Kim et al. 2020 NC
high_EDS	UKB_460K.biochemistry_TotalBilirubin	3.43126e-07	6.01724e-07	2.38673e-06	4.27282e-07	MacArthur Group
Genes_withSNPs_r01_100kb	UKB_460K.biochemistry_TotalBilirubin	-2.32744e-06	7.12093e-07	2.57987e-06	4.58791e-07	Kim et al. 2020 NC
OMIM_recessive	UKB_460K.biochemistry_TotalBilirubin	1.42441e-06	1.38337e-06	2.31624e-06	4.46452e-07	MacArthur Group
ClinGen	UKB_460K.biochemistry_TotalBilirubin	5.01768e-08	1.39982e-06	2.40916e-06	4.42455e-07	MacArthur Group
Hart2017_nonessential	UKB_460K.biochemistry_TotalBilirubin	-1.99361e-06	9.89573e-07	2.42999e-06	4.43107e-07	MacArthur Group
OMIM_autosomaldominant	UKB_460K.biochemistry_TotalBilirubin	-7.51099e-07	1.03567e-06	2.42349e-06	4.3628e-07	MacArthur Group
Olfactory	UKB_460K.biochemistry_TotalBilirubin	-8.55813e-07	2.71439e-06	2.42019e-06	4.43646e-07	MacArthur Group
TF	UKB_460K.biochemistry_TotalBilirubin	-6.05793e-07	6.95881e-07	2.45721e-06	4.31409e-07	MacArthur Group
Hart2017_essential	UKB_460K.biochemistry_TotalBilirubin	-2.80379e-07	8.7665e-07	2.42593e-06	4.45399e-07	MacArthur Group
Autosomal_dominant	UKB_460K.biochemistry_TotalBilirubin	-7.51099e-07	1.03567e-06	2.42349e-06	4.3628e-07	MacArthur Group
Kinase_Uniprot	UKB_460K.biochemistry_TotalBilirubin	-1.15919e-06	9.60126e-07	2.43064e-06	4.41165e-07	MacArthur Group
Druggable	UKB_460K.biochemistry_TotalBilirubin	1.32454e-06	7.61111e-07	2.06623e-06	5.32319e-07	MacArthur Group
EM	UKB_460K.biochemistry_TotalBilirubin	2.13307e-06	1.71929e-06	2.38495e-06	4.37659e-07	Epigenetic machinery database
MGI_essential	UKB_460K.biochemistry_TotalBilirubin	7.55332e-07	6.53357e-07	2.35056e-06	4.47154e-07	MacArthur Group
DrugTarget_Nelson2012	UKB_460K.biochemistry_TotalBilirubin	9.29315e-07	1.2416e-06	2.40375e-06	4.45753e-07	MacArthur Group
FinucaneSEG.Artery_Coronary	UKB_460K.biochemistry_TotalBilirubin	-4.81766e-07	6.61365e-07	2.45503e-06	4.30686e-07	MacArthur Group
Genes_withSNPs_r01_10kb	UKB_460K.biochemistry_TotalBilirubin	-1.65756e-06	7.05966e-07	2.55813e-06	4.64608e-07	Kim et al. 2020 NC
Genes_clinvar_pathovariant_04022020	UKB_460K.biochemistry_TotalBilirubin	4.69128e-07	5.65405e-07	2.30447e-06	4.32836e-07	MacArthur Group
FDAdrug_DrugBank	UKB_460K.biochemistry_TotalBilirubin	3.44734e-06	1.65429e-06	2.37005e-06	4.39307e-07	MacArthur Group
STRING_400cutoff	UKB_460K.biochemistry_TotalBilirubin	-2.49767e-07	7.64834e-07	2.43009e-06	4.16207e-07	MacArthur Group
LoF_twohits	UKB_460K.biochemistry_TotalBilirubin	-2.60364e-06	7.51608e-07	2.47515e-06	4.41089e-07	MacArthur Group
Genes_withSNPs_r03_10kb	UKB_460K.biochemistry_TotalBilirubin	-2.02357e-06	6.83584e-07	2.56825e-06	4.59844e-07	Kim et al. 2020 NC
Genes_withSNPs_all_SNPs_10kb	UKB_460K.biochemistry_TotalBilirubin	-2.1071e-06	7.20032e-07	2.60542e-06	4.67167e-07	Kim et al. 2020 NC
highPLI_Exac	UKB_460K.biochemistry_TotalBilirubin	1.01431e-06	6.52397e-07	2.3176e-06	4.35999e-07	MacArthur Group
STRING_900cutoff	UKB_460K.biochemistry_TotalBilirubin	2.18885e-07	8.95171e-07	2.3975e-06	4.25521e-07	MacArthur Group
highShet_Cassa	UKB_460K.biochemistry_TotalBilirubin	1.40922e-06	6.0902e-07	2.28962e-06	4.44586e-07	MacArthur Group
FinucaneSEG.Artery_Aorta	UKB_460K.biochemistry_TotalBilirubin	-3.73668e-07	6.73688e-07	2.44559e-06	4.32323e-07	MacArthur Group
Genes_withSNPs_allSNPs_100kb	UKB_460K.biochemistry_TotalBilirubin	-1.36881e-06	8.21595e-07	2.52059e-06	4.66472e-07	Kim et al. 2020 NC
Haploinsufficient	UKB_460K.biochemistry_TotalBilirubin	6.06221e-07	2.06474e-06	2.40916e-06	4.43736e-07	MacArthur Group
Genes_withSNPs_r03_100kb	UKB_460K.biochemistry_TotalBilirubin	-2.07409e-06	7.54234e-07	2.5639e-06	4.62893e-07	Kim et al. 2020 NC
eQTL_deficient	UKB_460K.biochemistry_TotalBilirubin	-3.3626e-06	1.05016e-06	2.41117e-06	4.44679e-07	MacArthur Group
MissenseZ_Samocha	UKB_460K.biochemistry_TotalBilirubin	1.47194e-06	8.20248e-07	2.3234e-06	4.36298e-07	MacArthur Group
Drug_chembl	UKB_460K.biochemistry_TotalBilirubin	1.7812e-06	1.18857e-06	2.25608e-06	4.53737e-07	MacArthur Group
highPhi	UKB_460K.biochemistry_TotalBilirubin	1.11129e-06	1.03343e-06	2.39727e-06	4.41196e-07	MacArthur Group
GPCRs_UniProt_Guide	UKB_460K.biochemistry_TotalBilirubin	-1.8635e-06	9.25527e-07	2.44384e-06	4.41511e-07	MacArthur Group
Genes_withSNPs_r05_10kb	UKB_460K.biochemistry_TotalBilirubin	-2.05548e-06	6.7097e-07	2.57471e-06	4.60144e-07	Kim et al. 2020 NC
GWAS_nearest	UKB_460K.biochemistry_TotalBilirubin	4.26624e-06	8.74311e-07	1.0878e-06	5.14429e-07	MacArthur Group
STRING_400cutoff	UKB_460K.biochemistry_TotalProtein	2.99117e-06	9.36491e-07	6.69986e-06	1.08685e-06	MacArthur Group
GPCRs_UniProt_Guide	UKB_460K.biochemistry_TotalProtein	-4.69045e-06	8.96772e-07	7.028e-06	1.105e-06	MacArthur Group
Genes_withSNPs_r03_10kb	UKB_460K.biochemistry_TotalProtein	-1.05205e-06	1.42702e-06	7.02558e-06	1.12214e-06	Kim et al. 2020 NC
MGI_essential	UKB_460K.biochemistry_TotalProtein	1.43984e-06	6.58255e-07	6.83409e-06	1.10157e-06	MacArthur Group
Genes_withSNPs_r01_100kb	UKB_460K.biochemistry_TotalProtein	-1.5212e-06	9.6906e-07	7.05384e-06	1.09031e-06	Kim et al. 2020 NC
GWAS_nearest	UKB_460K.biochemistry_TotalProtein	5.58425e-06	8.64041e-07	5.23172e-06	9.70724e-07	MacArthur Group
highPLI_Exac	UKB_460K.biochemistry_TotalProtein	3.63956e-06	9.87625e-07	6.62412e-06	1.05035e-06	MacArthur Group
FinucaneSEG.Artery_Aorta	UKB_460K.biochemistry_TotalProtein	-6.44509e-07	5.98454e-07	7.00497e-06	1.09976e-06	MacArthur Group
Genes_withSNPs_r05_100kb	UKB_460K.biochemistry_TotalProtein	-1.363e-06	9.75145e-07	7.04529e-06	1.09369e-06	Kim et al. 2020 NC
Genes_withSNPs_r01_10kb	UKB_460K.biochemistry_TotalProtein	5.43588e-07	1.48135e-06	6.89385e-06	1.10064e-06	Kim et al. 2020 NC
Kinase_Uniprot	UKB_460K.biochemistry_TotalProtein	4.2065e-06	1.86092e-06	6.86744e-06	1.09847e-06	MacArthur Group
Genes_withSNPs_r03_100kb	UKB_460K.biochemistry_TotalProtein	-1.20878e-06	9.96079e-07	7.03338e-06	1.09222e-06	Kim et al. 2020 NC
Hart2017_essential	UKB_460K.biochemistry_TotalProtein	3.049e-06	2.05553e-06	6.7737e-06	1.03424e-06	MacArthur Group
OMIM_recessive	UKB_460K.biochemistry_TotalProtein	-3.49938e-07	9.52216e-07	6.96627e-06	1.10504e-06	MacArthur Group
Hart2017_nonessential	UKB_460K.biochemistry_TotalProtein	-5.16241e-06	9.40559e-07	6.99653e-06	1.09857e-06	MacArthur Group
FinucaneSEG.Artery_Coronary	UKB_460K.biochemistry_TotalProtein	6.57138e-07	6.52771e-07	6.8811e-06	1.09921e-06	MacArthur Group
eQTL_deficient	UKB_460K.biochemistry_TotalProtein	-2.50196e-06	1.66387e-06	6.94395e-06	1.09722e-06	MacArthur Group
Haploinsufficient	UKB_460K.biochemistry_TotalProtein	1.29626e-06	1.92677e-06	6.94431e-06	1.09618e-06	MacArthur Group
FDAdrug_DrugBank	UKB_460K.biochemistry_TotalProtein	2.0323e-06	2.11406e-06	6.92002e-06	1.09274e-06	MacArthur Group
LoF_twohits	UKB_460K.biochemistry_TotalProtein	-2.30209e-06	1.75706e-06	7.0012e-06	1.09547e-06	MacArthur Group
highShet_Cassa	UKB_460K.biochemistry_TotalProtein	3.36652e-06	1.08371e-06	6.66677e-06	1.04568e-06	MacArthur Group
STRING_900cutoff	UKB_460K.biochemistry_TotalProtein	4.26575e-06	1.53783e-06	6.70675e-06	1.07411e-06	MacArthur Group
Genes_withSNPs_r05_10kb	UKB_460K.biochemistry_TotalProtein	-9.04345e-07	1.61132e-06	7.01685e-06	1.11109e-06	Kim et al. 2020 NC
MissenseZ_Samocha	UKB_460K.biochemistry_TotalProtein	5.62619e-06	1.99883e-06	6.62331e-06	1.02967e-06	MacArthur Group
Drug_chembl	UKB_460K.biochemistry_TotalProtein	7.07308e-07	7.96748e-07	6.88325e-06	1.11138e-06	MacArthur Group
Genes_withSNPs_all_SNPs_10kb	UKB_460K.biochemistry_TotalProtein	-9.63436e-07	1.14965e-06	7.03244e-06	1.0899e-06	Kim et al. 2020 NC
Genes_clinvar_pathovariant_04022020	UKB_460K.biochemistry_TotalProtein	4.96633e-07	5.46024e-07	6.83312e-06	1.09525e-06	MacArthur Group
DrugTarget_Nelson2012	UKB_460K.biochemistry_TotalProtein	1.70633e-06	2.21161e-06	6.9307e-06	1.10015e-06	MacArthur Group
OMIM_autosomaldominant	UKB_460K.biochemistry_TotalProtein	2.05159e-06	1.36006e-06	6.90616e-06	1.09626e-06	MacArthur Group
ClinGen	UKB_460K.biochemistry_TotalProtein	2.37415e-06	2.07972e-06	6.93932e-06	1.09537e-06	MacArthur Group
Olfactory	UKB_460K.biochemistry_TotalProtein	-7.32473e-06	1.25357e-06	6.98195e-06	1.09894e-06	MacArthur Group
Autosomal_dominant	UKB_460K.biochemistry_TotalProtein	2.05159e-06	1.36006e-06	6.90616e-06	1.09626e-06	MacArthur Group
Druggable	UKB_460K.biochemistry_TotalProtein	7.91347e-07	7.36507e-07	6.73642e-06	1.10403e-06	MacArthur Group
EM	UKB_460K.biochemistry_TotalProtein	3.60649e-06	2.40982e-06	6.90132e-06	1.10162e-06	Epigenetic machinery database
highPhi	UKB_460K.biochemistry_TotalProtein	1.41283e-06	1.16729e-06	6.92828e-06	1.09682e-06	MacArthur Group
Genes_withSNPs_allSNPs_100kb	UKB_460K.biochemistry_TotalProtein	-1.21619e-06	9.28452e-07	7.04115e-06	1.09208e-06	Kim et al. 2020 NC
high_EDS	UKB_460K.biochemistry_TotalProtein	8.96907e-07	7.74377e-07	6.88606e-06	1.10409e-06	MacArthur Group
TF	UKB_460K.biochemistry_TotalProtein	9.61577e-07	1.2907e-06	6.86026e-06	1.08591e-06	MacArthur Group
GPCRs_UniProt_Guide	UKB_460K.biochemistry_VitaminD	-3.07224e-07	8.3476e-07	1.64946e-06	3.80599e-07	MacArthur Group
OMIM_autosomaldominant	UKB_460K.biochemistry_VitaminD	-6.15633e-07	8.68906e-07	1.65544e-06	3.76029e-07	MacArthur Group
highShet_Cassa	UKB_460K.biochemistry_VitaminD	3.26046e-07	2.52973e-07	1.61582e-06	3.76905e-07	MacArthur Group
Genes_withSNPs_allSNPs_100kb	UKB_460K.biochemistry_VitaminD	4.4162e-07	1.86021e-06	1.60757e-06	3.61036e-07	Kim et al. 2020 NC
Genes_withSNPs_r05_100kb	UKB_460K.biochemistry_VitaminD	3.3831e-07	1.76687e-06	1.61883e-06	3.6318e-07	Kim et al. 2020 NC
FinucaneSEG.Artery_Coronary	UKB_460K.biochemistry_VitaminD	-3.64325e-07	4.60884e-07	1.67921e-06	3.91239e-07	MacArthur Group
Haploinsufficient	UKB_460K.biochemistry_VitaminD	-4.39279e-07	1.58212e-06	1.64451e-06	3.78755e-07	MacArthur Group
MissenseZ_Samocha	UKB_460K.biochemistry_VitaminD	2.54132e-07	5.73567e-07	1.62968e-06	3.75872e-07	MacArthur Group
FDAdrug_DrugBank	UKB_460K.biochemistry_VitaminD	-9.85818e-07	5.91305e-07	1.65587e-06	3.77777e-07	MacArthur Group
STRING_900cutoff	UKB_460K.biochemistry_VitaminD	9.17951e-07	1.23429e-06	1.59413e-06	4.09851e-07	MacArthur Group
Genes_clinvar_pathovariant_04022020	UKB_460K.biochemistry_VitaminD	5.35527e-07	5.30351e-07	1.52404e-06	4.31026e-07	MacArthur Group
Genes_withSNPs_r05_10kb	UKB_460K.biochemistry_VitaminD	1.84084e-07	1.60966e-06	1.62928e-06	3.59482e-07	Kim et al. 2020 NC
TF	UKB_460K.biochemistry_VitaminD	1.55608e-07	4.94236e-07	1.63119e-06	3.8186e-07	MacArthur Group
DrugTarget_Nelson2012	UKB_460K.biochemistry_VitaminD	-2.62504e-07	9.30957e-07	1.64636e-06	3.77008e-07	MacArthur Group
Hart2017_essential	UKB_460K.biochemistry_VitaminD	1.88358e-06	2.31301e-06	1.53743e-06	4.48185e-07	MacArthur Group
Druggable	UKB_460K.biochemistry_VitaminD	9.21162e-07	6.06971e-07	1.40499e-06	4.42811e-07	MacArthur Group
EM	UKB_460K.biochemistry_VitaminD	-5.09819e-07	1.24104e-06	1.65125e-06	3.75728e-07	Epigenetic machinery database
FinucaneSEG.Artery_Aorta	UKB_460K.biochemistry_VitaminD	7.57275e-07	6.3818e-07	1.57056e-06	4.00639e-07	MacArthur Group
STRING_400cutoff	UKB_460K.biochemistry_VitaminD	2.67943e-07	7.91044e-07	1.62291e-06	4.13372e-07	MacArthur Group
Genes_withSNPs_r01_100kb	UKB_460K.biochemistry_VitaminD	4.51578e-07	1.86821e-06	1.61116e-06	3.58565e-07	Kim et al. 2020 NC
GWAS_nearest	UKB_460K.biochemistry_VitaminD	2.34901e-06	5.64462e-07	9.1083e-07	4.25208e-07	MacArthur Group
ClinGen	UKB_460K.biochemistry_VitaminD	1.04716e-07	1.27354e-06	1.64432e-06	3.77854e-07	MacArthur Group
highPhi	UKB_460K.biochemistry_VitaminD	2.51878e-06	1.2283e-06	1.6159e-06	3.7961e-07	MacArthur Group
Genes_withSNPs_r03_100kb	UKB_460K.biochemistry_VitaminD	5.01199e-07	1.81351e-06	1.60703e-06	3.60632e-07	Kim et al. 2020 NC
Genes_withSNPs_r01_10kb	UKB_460K.biochemistry_VitaminD	-5.05183e-08	1.28377e-06	1.64855e-06	3.58895e-07	Kim et al. 2020 NC
eQTL_deficient	UKB_460K.biochemistry_VitaminD	-2.06002e-06	8.89526e-07	1.64572e-06	3.7891e-07	MacArthur Group
Autosomal_dominant	UKB_460K.biochemistry_VitaminD	-6.15633e-07	8.68906e-07	1.65544e-06	3.76029e-07	MacArthur Group
LoF_twohits	UKB_460K.biochemistry_VitaminD	9.58277e-08	1.20586e-06	1.64218e-06	3.71751e-07	MacArthur Group
Olfactory	UKB_460K.biochemistry_VitaminD	-1.65902e-06	6.94051e-07	1.65362e-06	3.79148e-07	MacArthur Group
Kinase_Uniprot	UKB_460K.biochemistry_VitaminD	-1.28264e-07	1.07527e-06	1.64729e-06	3.7842e-07	MacArthur Group
Genes_withSNPs_all_SNPs_10kb	UKB_460K.biochemistry_VitaminD	2.60916e-07	1.7284e-06	1.61938e-06	3.65027e-07	Kim et al. 2020 NC
high_EDS	UKB_460K.biochemistry_VitaminD	6.2816e-07	4.76059e-07	1.60055e-06	3.78563e-07	MacArthur Group
MGI_essential	UKB_460K.biochemistry_VitaminD	-2.78065e-08	4.91946e-07	1.64677e-06	3.72319e-07	MacArthur Group
Hart2017_nonessential	UKB_460K.biochemistry_VitaminD	-1.59089e-06	5.45699e-07	1.66049e-06	3.77441e-07	MacArthur Group
highPLI_Exac	UKB_460K.biochemistry_VitaminD	7.97819e-07	4.27314e-07	1.56934e-06	3.86969e-07	MacArthur Group
Genes_withSNPs_r03_10kb	UKB_460K.biochemistry_VitaminD	4.73014e-07	1.66275e-06	1.607e-06	3.60673e-07	Kim et al. 2020 NC
Drug_chembl	UKB_460K.biochemistry_VitaminD	1.42305e-06	8.45232e-07	1.52172e-06	3.93559e-07	MacArthur Group
OMIM_recessive	UKB_460K.biochemistry_VitaminD	1.05291e-06	8.79082e-07	1.57526e-06	4.03086e-07	MacArthur Group
LoF_twohits	UKB_460K.blood_PLATELET_COUNT	-2.01875e-06	4.60773e-06	1.5413e-05	1.95015e-06	MacArthur Group
MGI_essential	UKB_460K.blood_PLATELET_COUNT	4.00643e-06	1.748e-06	1.50699e-05	1.9513e-06	MacArthur Group
MissenseZ_Samocha	UKB_460K.blood_PLATELET_COUNT	8.70594e-06	3.34979e-06	1.48811e-05	1.94863e-06	MacArthur Group
Genes_withSNPs_r01_100kb	UKB_460K.blood_PLATELET_COUNT	-3.31936e-06	3.5302e-06	1.56076e-05	1.96962e-06	Kim et al. 2020 NC
STRING_400cutoff	UKB_460K.blood_PLATELET_COUNT	8.70012e-06	2.58546e-06	1.46592e-05	1.92157e-06	MacArthur Group
highPLI_Exac	UKB_460K.blood_PLATELET_COUNT	6.03064e-06	1.49265e-06	1.48577e-05	1.9319e-06	MacArthur Group
Kinase_Uniprot	UKB_460K.blood_PLATELET_COUNT	5.93062e-06	3.67645e-06	1.52549e-05	1.94269e-06	MacArthur Group
Genes_withSNPs_all_SNPs_10kb	UKB_460K.blood_PLATELET_COUNT	-3.61501e-06	3.39546e-06	1.57011e-05	2.00859e-06	Kim et al. 2020 NC
GWAS_nearest	UKB_460K.blood_PLATELET_COUNT	1.39405e-05	1.58325e-06	1.11373e-05	1.86253e-06	MacArthur Group
Hart2017_nonessential	UKB_460K.blood_PLATELET_COUNT	-8.85584e-06	3.07757e-06	1.54576e-05	1.96093e-06	MacArthur Group
Genes_withSNPs_allSNPs_100kb	UKB_460K.blood_PLATELET_COUNT	-2.74783e-06	3.38407e-06	1.5587e-05	1.99242e-06	Kim et al. 2020 NC
Genes_withSNPs_r05_100kb	UKB_460K.blood_PLATELET_COUNT	-4.38506e-06	3.23096e-06	1.56974e-05	1.98619e-06	Kim et al. 2020 NC
STRING_900cutoff	UKB_460K.blood_PLATELET_COUNT	9.19015e-06	3.12349e-06	1.48491e-05	1.98036e-06	MacArthur Group
Autosomal_dominant	UKB_460K.blood_PLATELET_COUNT	5.60698e-06	4.31583e-06	1.52603e-05	1.95476e-06	MacArthur Group
Druggable	UKB_460K.blood_PLATELET_COUNT	-1.12371e-06	1.24028e-06	1.56581e-05	2.02851e-06	MacArthur Group
Hart2017_essential	UKB_460K.blood_PLATELET_COUNT	5.41993e-06	3.02391e-06	1.50612e-05	1.9454e-06	MacArthur Group
Haploinsufficient	UKB_460K.blood_PLATELET_COUNT	8.03965e-06	1.32568e-05	1.53672e-05	1.95259e-06	MacArthur Group
ClinGen	UKB_460K.blood_PLATELET_COUNT	6.00558e-06	8.919e-06	1.53526e-05	1.95568e-06	MacArthur Group
DrugTarget_Nelson2012	UKB_460K.blood_PLATELET_COUNT	3.39319e-06	5.49429e-06	1.53417e-05	1.9562e-06	MacArthur Group
high_EDS	UKB_460K.blood_PLATELET_COUNT	3.30428e-06	1.79407e-06	1.51659e-05	1.95385e-06	MacArthur Group
Genes_clinvar_pathovariant_04022020	UKB_460K.blood_PLATELET_COUNT	5.01434e-07	1.50997e-06	1.52532e-05	1.97682e-06	MacArthur Group
FinucaneSEG.Artery_Aorta	UKB_460K.blood_PLATELET_COUNT	2.98574e-06	2.07967e-06	1.5078e-05	1.95599e-06	MacArthur Group
Genes_withSNPs_r03_10kb	UKB_460K.blood_PLATELET_COUNT	-2.73746e-06	2.85136e-06	1.55801e-05	1.98573e-06	Kim et al. 2020 NC
Drug_chembl	UKB_460K.blood_PLATELET_COUNT	3.78866e-06	1.98165e-06	1.5043e-05	1.9657e-06	MacArthur Group
OMIM_recessive	UKB_460K.blood_PLATELET_COUNT	-3.01979e-06	1.80739e-06	1.55615e-05	1.9739e-06	MacArthur Group
EM	UKB_460K.blood_PLATELET_COUNT	1.34592e-05	7.35174e-06	1.52068e-05	1.95192e-06	Epigenetic machinery database
Genes_withSNPs_r05_10kb	UKB_460K.blood_PLATELET_COUNT	-4.33864e-06	3.02932e-06	1.57247e-05	1.9962e-06	Kim et al. 2020 NC
highShet_Cassa	UKB_460K.blood_PLATELET_COUNT	2.55764e-06	1.6491e-06	1.51621e-05	1.9327e-06	MacArthur Group
OMIM_autosomaldominant	UKB_460K.blood_PLATELET_COUNT	5.60698e-06	4.31583e-06	1.52603e-05	1.95476e-06	MacArthur Group
FinucaneSEG.Artery_Coronary	UKB_460K.blood_PLATELET_COUNT	2.27511e-06	1.86313e-06	1.51502e-05	1.96708e-06	MacArthur Group
Olfactory	UKB_460K.blood_PLATELET_COUNT	4.93592e-05	4.38213e-05	1.52052e-05	1.97554e-06	MacArthur Group
eQTL_deficient	UKB_460K.blood_PLATELET_COUNT	-4.62668e-06	3.61931e-06	1.53652e-05	1.95492e-06	MacArthur Group
TF	UKB_460K.blood_PLATELET_COUNT	2.65549e-06	2.70468e-06	1.51486e-05	1.98806e-06	MacArthur Group
Genes_withSNPs_r03_100kb	UKB_460K.blood_PLATELET_COUNT	-3.34045e-06	3.38597e-06	1.56171e-05	1.98527e-06	Kim et al. 2020 NC
Genes_withSNPs_r01_10kb	UKB_460K.blood_PLATELET_COUNT	5.82463e-07	3.34767e-06	1.53118e-05	1.946e-06	Kim et al. 2020 NC
GPCRs_UniProt_Guide	UKB_460K.blood_PLATELET_COUNT	2.7829e-06	7.67097e-06	1.53304e-05	1.96394e-06	MacArthur Group
FDAdrug_DrugBank	UKB_460K.blood_PLATELET_COUNT	-7.6658e-07	2.73911e-06	1.53718e-05	1.95625e-06	MacArthur Group
highPhi	UKB_460K.blood_PLATELET_COUNT	6.85366e-06	3.3921e-06	1.5294e-05	1.95156e-06	MacArthur Group
Haploinsufficient	UKB_460K.blood_RBC_DISTRIB_WIDTH	-5.49251e-06	1.99612e-06	1.23271e-05	1.80649e-06	MacArthur Group
STRING_400cutoff	UKB_460K.blood_RBC_DISTRIB_WIDTH	3.18533e-06	1.55014e-06	1.20716e-05	1.79199e-06	MacArthur Group
Genes_withSNPs_all_SNPs_10kb	UKB_460K.blood_RBC_DISTRIB_WIDTH	-4.55233e-06	1.94649e-06	1.27539e-05	1.84715e-06	Kim et al. 2020 NC
Druggable	UKB_460K.blood_RBC_DISTRIB_WIDTH	-1.10012e-06	1.01408e-06	1.26171e-05	1.81827e-06	MacArthur Group
Kinase_Uniprot	UKB_460K.blood_RBC_DISTRIB_WIDTH	2.16949e-06	2.89334e-06	1.22906e-05	1.80069e-06	MacArthur Group
EM	UKB_460K.blood_RBC_DISTRIB_WIDTH	2.96715e-06	3.58032e-06	1.22961e-05	1.80528e-06	Epigenetic machinery database
FinucaneSEG.Artery_Aorta	UKB_460K.blood_RBC_DISTRIB_WIDTH	-2.22196e-06	1.02315e-06	1.2544e-05	1.8514e-06	MacArthur Group
Genes_clinvar_pathovariant_04022020	UKB_460K.blood_RBC_DISTRIB_WIDTH	1.5962e-06	1.01688e-06	1.1976e-05	1.83228e-06	MacArthur Group
GPCRs_UniProt_Guide	UKB_460K.blood_RBC_DISTRIB_WIDTH	-5.80822e-06	2.21571e-06	1.2439e-05	1.81445e-06	MacArthur Group
Genes_withSNPs_allSNPs_100kb	UKB_460K.blood_RBC_DISTRIB_WIDTH	-3.58646e-06	2.02244e-06	1.26208e-05	1.83399e-06	Kim et al. 2020 NC
STRING_900cutoff	UKB_460K.blood_RBC_DISTRIB_WIDTH	4.50909e-06	2.8167e-06	1.20794e-05	1.83388e-06	MacArthur Group
Olfactory	UKB_460K.blood_RBC_DISTRIB_WIDTH	6.78991e-06	8.23919e-06	1.2314e-05	1.80987e-06	MacArthur Group
Autosomal_dominant	UKB_460K.blood_RBC_DISTRIB_WIDTH	-5.44826e-07	2.14619e-06	1.23402e-05	1.80685e-06	MacArthur Group
DrugTarget_Nelson2012	UKB_460K.blood_RBC_DISTRIB_WIDTH	-2.58365e-06	2.91977e-06	1.23497e-05	1.80701e-06	MacArthur Group
highShet_Cassa	UKB_460K.blood_RBC_DISTRIB_WIDTH	1.86699e-06	1.26751e-06	1.2182e-05	1.81285e-06	MacArthur Group
OMIM_recessive	UKB_460K.blood_RBC_DISTRIB_WIDTH	6.59268e-07	1.7273e-06	1.22869e-05	1.79311e-06	MacArthur Group
FinucaneSEG.Artery_Coronary	UKB_460K.blood_RBC_DISTRIB_WIDTH	-7.79184e-07	1.1906e-06	1.24038e-05	1.86049e-06	MacArthur Group
Hart2017_essential	UKB_460K.blood_RBC_DISTRIB_WIDTH	8.83764e-06	3.76641e-06	1.18413e-05	1.79577e-06	MacArthur Group
ClinGen	UKB_460K.blood_RBC_DISTRIB_WIDTH	1.7025e-08	3.95481e-06	1.23306e-05	1.80614e-06	MacArthur Group
high_EDS	UKB_460K.blood_RBC_DISTRIB_WIDTH	-1.29569e-06	1.41386e-06	1.24116e-05	1.79533e-06	MacArthur Group
Genes_withSNPs_r05_100kb	UKB_460K.blood_RBC_DISTRIB_WIDTH	-4.13347e-06	1.75128e-06	1.26436e-05	1.83204e-06	Kim et al. 2020 NC
Genes_withSNPs_r01_10kb	UKB_460K.blood_RBC_DISTRIB_WIDTH	-2.23535e-06	1.83635e-06	1.25319e-05	1.84943e-06	Kim et al. 2020 NC
Drug_chembl	UKB_460K.blood_RBC_DISTRIB_WIDTH	1.03703e-06	1.58715e-06	1.2243e-05	1.80754e-06	MacArthur Group
MissenseZ_Samocha	UKB_460K.blood_RBC_DISTRIB_WIDTH	2.74393e-06	3.16081e-06	1.2179e-05	1.77741e-06	MacArthur Group
highPLI_Exac	UKB_460K.blood_RBC_DISTRIB_WIDTH	3.1917e-06	1.31629e-06	1.20595e-05	1.80357e-06	MacArthur Group
TF	UKB_460K.blood_RBC_DISTRIB_WIDTH	-2.75822e-06	1.49613e-06	1.25434e-05	1.84127e-06	MacArthur Group
highPhi	UKB_460K.blood_RBC_DISTRIB_WIDTH	4.71725e-06	2.95759e-06	1.22826e-05	1.80735e-06	MacArthur Group
GWAS_nearest	UKB_460K.blood_RBC_DISTRIB_WIDTH	8.61977e-06	1.19407e-06	9.71132e-06	1.67801e-06	MacArthur Group
FDAdrug_DrugBank	UKB_460K.blood_RBC_DISTRIB_WIDTH	2.29356e-06	4.01603e-06	1.2305e-05	1.80216e-06	MacArthur Group
Genes_withSNPs_r03_10kb	UKB_460K.blood_RBC_DISTRIB_WIDTH	-3.58499e-06	1.74969e-06	1.26149e-05	1.84199e-06	Kim et al. 2020 NC
MGI_essential	UKB_460K.blood_RBC_DISTRIB_WIDTH	1.64534e-06	1.1504e-06	1.22086e-05	1.80852e-06	MacArthur Group
Hart2017_nonessential	UKB_460K.blood_RBC_DISTRIB_WIDTH	-6.63236e-06	2.11248e-06	1.24009e-05	1.8076e-06	MacArthur Group
eQTL_deficient	UKB_460K.blood_RBC_DISTRIB_WIDTH	-2.70687e-06	3.97833e-06	1.23319e-05	1.80536e-06	MacArthur Group
Genes_withSNPs_r05_10kb	UKB_460K.blood_RBC_DISTRIB_WIDTH	-3.36373e-06	1.97603e-06	1.26087e-05	1.82852e-06	Kim et al. 2020 NC
Genes_withSNPs_r03_100kb	UKB_460K.blood_RBC_DISTRIB_WIDTH	-4.97928e-06	1.66868e-06	1.27056e-05	1.84329e-06	Kim et al. 2020 NC
Genes_withSNPs_r01_100kb	UKB_460K.blood_RBC_DISTRIB_WIDTH	-5.05241e-06	1.86051e-06	1.26994e-05	1.82868e-06	Kim et al. 2020 NC
LoF_twohits	UKB_460K.blood_RBC_DISTRIB_WIDTH	-4.65424e-07	4.8268e-06	1.23436e-05	1.79998e-06	MacArthur Group
OMIM_autosomaldominant	UKB_460K.blood_RBC_DISTRIB_WIDTH	-5.44826e-07	2.14619e-06	1.23402e-05	1.80685e-06	MacArthur Group
Genes_withSNPs_r05_10kb	UKB_460K.blood_RED_COUNT	-3.97864e-06	1.65841e-06	1.20604e-05	2.45795e-06	Kim et al. 2020 NC
highPLI_Exac	UKB_460K.blood_RED_COUNT	3.20698e-06	1.07396e-06	1.1461e-05	2.39129e-06	MacArthur Group
Haploinsufficient	UKB_460K.blood_RED_COUNT	3.71459e-06	2.85037e-06	1.17354e-05	2.43405e-06	MacArthur Group
OMIM_recessive	UKB_460K.blood_RED_COUNT	2.6899e-06	1.87135e-06	1.15572e-05	2.43224e-06	MacArthur Group
Hart2017_essential	UKB_460K.blood_RED_COUNT	3.33084e-06	1.95716e-06	1.15485e-05	2.40007e-06	MacArthur Group
FinucaneSEG.Artery_Coronary	UKB_460K.blood_RED_COUNT	4.32758e-07	1.00372e-06	1.16927e-05	2.45345e-06	MacArthur Group
Drug_chembl	UKB_460K.blood_RED_COUNT	1.36524e-06	1.28853e-06	1.1618e-05	2.43862e-06	MacArthur Group
highPhi	UKB_460K.blood_RED_COUNT	4.59533e-06	3.1255e-06	1.1687e-05	2.43686e-06	MacArthur Group
high_EDS	UKB_460K.blood_RED_COUNT	2.83142e-06	1.29404e-06	1.15613e-05	2.4398e-06	MacArthur Group
Genes_withSNPs_r03_10kb	UKB_460K.blood_RED_COUNT	-3.0712e-06	1.99028e-06	1.19763e-05	2.44343e-06	Kim et al. 2020 NC
Druggable	UKB_460K.blood_RED_COUNT	-8.0726e-07	6.90713e-07	1.19448e-05	2.47504e-06	MacArthur Group
Hart2017_nonessential	UKB_460K.blood_RED_COUNT	-6.33732e-06	1.45585e-06	1.17999e-05	2.43652e-06	MacArthur Group
Olfactory	UKB_460K.blood_RED_COUNT	-9.79017e-06	1.98493e-06	1.17871e-05	2.44004e-06	MacArthur Group
highShet_Cassa	UKB_460K.blood_RED_COUNT	2.83115e-06	9.91451e-07	1.15074e-05	2.43794e-06	MacArthur Group
Genes_withSNPs_r05_100kb	UKB_460K.blood_RED_COUNT	-2.99147e-06	1.73985e-06	1.1959e-05	2.45749e-06	Kim et al. 2020 NC
MissenseZ_Samocha	UKB_460K.blood_RED_COUNT	2.76042e-06	1.94923e-06	1.1581e-05	2.36247e-06	MacArthur Group
TF	UKB_460K.blood_RED_COUNT	3.58295e-06	1.86653e-06	1.14452e-05	2.39724e-06	MacArthur Group
eQTL_deficient	UKB_460K.blood_RED_COUNT	-3.87841e-06	2.38038e-06	1.17348e-05	2.43821e-06	MacArthur Group
MGI_essential	UKB_460K.blood_RED_COUNT	5.45003e-06	1.24892e-06	1.13313e-05	2.38795e-06	MacArthur Group
Genes_withSNPs_r01_10kb	UKB_460K.blood_RED_COUNT	-1.69171e-06	2.02317e-06	1.18846e-05	2.44405e-06	Kim et al. 2020 NC
GWAS_nearest	UKB_460K.blood_RED_COUNT	7.95094e-06	1.04999e-06	9.31572e-06	2.20531e-06	MacArthur Group
STRING_400cutoff	UKB_460K.blood_RED_COUNT	3.48691e-06	1.15542e-06	1.14502e-05	2.44557e-06	MacArthur Group
FDAdrug_DrugBank	UKB_460K.blood_RED_COUNT	2.72855e-06	2.94259e-06	1.17018e-05	2.43113e-06	MacArthur Group
Genes_withSNPs_r03_100kb	UKB_460K.blood_RED_COUNT	-3.36821e-06	1.69963e-06	1.19859e-05	2.45465e-06	Kim et al. 2020 NC
Genes_withSNPs_r01_100kb	UKB_460K.blood_RED_COUNT	-3.15559e-06	1.78027e-06	1.19621e-05	2.4419e-06	Kim et al. 2020 NC
DrugTarget_Nelson2012	UKB_460K.blood_RED_COUNT	-3.03964e-06	1.72617e-06	1.17547e-05	2.43866e-06	MacArthur Group
ClinGen	UKB_460K.blood_RED_COUNT	4.53393e-06	2.76811e-06	1.17268e-05	2.43406e-06	MacArthur Group
FinucaneSEG.Artery_Aorta	UKB_460K.blood_RED_COUNT	5.63237e-08	1.06999e-06	1.17275e-05	2.4367e-06	MacArthur Group
Genes_withSNPs_all_SNPs_10kb	UKB_460K.blood_RED_COUNT	-4.12089e-06	1.46112e-06	1.21145e-05	2.46714e-06	Kim et al. 2020 NC
Autosomal_dominant	UKB_460K.blood_RED_COUNT	9.7303e-07	1.85732e-06	1.17148e-05	2.44178e-06	MacArthur Group
Genes_clinvar_pathovariant_04022020	UKB_460K.blood_RED_COUNT	1.93351e-06	7.91956e-07	1.13047e-05	2.44589e-06	MacArthur Group
OMIM_autosomaldominant	UKB_460K.blood_RED_COUNT	9.7303e-07	1.85732e-06	1.17148e-05	2.44178e-06	MacArthur Group
EM	UKB_460K.blood_RED_COUNT	1.82309e-06	2.67896e-06	1.17131e-05	2.41928e-06	Epigenetic machinery database
LoF_twohits	UKB_460K.blood_RED_COUNT	-3.84938e-06	2.15931e-06	1.18304e-05	2.42432e-06	MacArthur Group
Genes_withSNPs_allSNPs_100kb	UKB_460K.blood_RED_COUNT	-2.17643e-06	1.90906e-06	1.19075e-05	2.45412e-06	Kim et al. 2020 NC
GPCRs_UniProt_Guide	UKB_460K.blood_RED_COUNT	-7.96099e-06	1.25177e-06	1.1877e-05	2.44244e-06	MacArthur Group
Kinase_Uniprot	UKB_460K.blood_RED_COUNT	5.91234e-06	3.92246e-06	1.16268e-05	2.40542e-06	MacArthur Group
STRING_900cutoff	UKB_460K.blood_RED_COUNT	8.15225e-07	1.27678e-06	1.16877e-05	2.44086e-06	MacArthur Group
Haploinsufficient	UKB_460K.blood_WHITE_COUNT	3.29026e-06	3.28469e-06	7.14756e-06	1.12307e-06	MacArthur Group
Hart2017_nonessential	UKB_460K.blood_WHITE_COUNT	-4.46801e-06	1.09185e-06	7.19373e-06	1.12702e-06	MacArthur Group
eQTL_deficient	UKB_460K.blood_WHITE_COUNT	-4.24163e-06	1.51173e-06	7.14801e-06	1.1251e-06	MacArthur Group
Drug_chembl	UKB_460K.blood_WHITE_COUNT	2.53658e-06	1.15993e-06	6.93154e-06	1.0843e-06	MacArthur Group
LoF_twohits	UKB_460K.blood_WHITE_COUNT	-5.30364e-06	1.21134e-06	7.2812e-06	1.13287e-06	MacArthur Group
STRING_900cutoff	UKB_460K.blood_WHITE_COUNT	2.46338e-06	1.10302e-06	7.00961e-06	1.1271e-06	MacArthur Group
FinucaneSEG.Artery_Coronary	UKB_460K.blood_WHITE_COUNT	-3.46774e-08	8.02193e-07	7.15039e-06	1.15892e-06	MacArthur Group
Genes_clinvar_pathovariant_04022020	UKB_460K.blood_WHITE_COUNT	3.30264e-07	6.38236e-07	7.07324e-06	1.07582e-06	MacArthur Group
MissenseZ_Samocha	UKB_460K.blood_WHITE_COUNT	3.20305e-06	1.3408e-06	6.96736e-06	1.10534e-06	MacArthur Group
highPhi	UKB_460K.blood_WHITE_COUNT	1.94165e-06	1.14414e-06	7.12712e-06	1.12215e-06	MacArthur Group
FDAdrug_DrugBank	UKB_460K.blood_WHITE_COUNT	6.87306e-06	3.19751e-06	7.06814e-06	1.11114e-06	MacArthur Group
Genes_withSNPs_r05_100kb	UKB_460K.blood_WHITE_COUNT	-3.4165e-06	1.32734e-06	7.40635e-06	1.14908e-06	Kim et al. 2020 NC
Olfactory	UKB_460K.blood_WHITE_COUNT	-4.0221e-06	3.53769e-06	7.17481e-06	1.12611e-06	MacArthur Group
highShet_Cassa	UKB_460K.blood_WHITE_COUNT	2.07594e-06	9.86896e-07	6.97846e-06	1.09184e-06	MacArthur Group
GPCRs_UniProt_Guide	UKB_460K.blood_WHITE_COUNT	-9.27233e-07	1.40749e-06	7.16407e-06	1.12807e-06	MacArthur Group
MGI_essential	UKB_460K.blood_WHITE_COUNT	1.93961e-06	8.86272e-07	7.00265e-06	1.08968e-06	MacArthur Group
GWAS_nearest	UKB_460K.blood_WHITE_COUNT	7.13262e-06	1.11616e-06	4.97142e-06	9.46297e-07	MacArthur Group
Genes_withSNPs_r05_10kb	UKB_460K.blood_WHITE_COUNT	-3.03918e-06	1.36879e-06	7.399e-06	1.15035e-06	Kim et al. 2020 NC
STRING_400cutoff	UKB_460K.blood_WHITE_COUNT	3.08535e-06	1.19752e-06	6.89606e-06	1.13738e-06	MacArthur Group
Genes_withSNPs_r01_100kb	UKB_460K.blood_WHITE_COUNT	-3.10258e-06	1.44426e-06	7.37446e-06	1.15526e-06	Kim et al. 2020 NC
Genes_withSNPs_all_SNPs_10kb	UKB_460K.blood_WHITE_COUNT	-3.03695e-06	1.257e-06	7.42936e-06	1.15376e-06	Kim et al. 2020 NC
ClinGen	UKB_460K.blood_WHITE_COUNT	2.47162e-06	2.31888e-06	7.14231e-06	1.12318e-06	MacArthur Group
highPLI_Exac	UKB_460K.blood_WHITE_COUNT	3.49552e-06	8.72245e-07	6.84542e-06	1.07547e-06	MacArthur Group
Genes_withSNPs_r01_10kb	UKB_460K.blood_WHITE_COUNT	-3.03369e-06	1.10179e-06	7.4203e-06	1.14956e-06	Kim et al. 2020 NC
EM	UKB_460K.blood_WHITE_COUNT	3.9196e-06	3.44127e-06	7.10229e-06	1.11373e-06	Epigenetic machinery database
Genes_withSNPs_r03_100kb	UKB_460K.blood_WHITE_COUNT	-3.76625e-06	1.28147e-06	7.43146e-06	1.14537e-06	Kim et al. 2020 NC
Genes_withSNPs_allSNPs_100kb	UKB_460K.blood_WHITE_COUNT	-3.70823e-06	1.13611e-06	7.44633e-06	1.14517e-06	Kim et al. 2020 NC
Autosomal_dominant	UKB_460K.blood_WHITE_COUNT	1.25534e-06	2.45178e-06	7.123e-06	1.11822e-06	MacArthur Group
DrugTarget_Nelson2012	UKB_460K.blood_WHITE_COUNT	1.97704e-05	9.13657e-06	7.01272e-06	1.13101e-06	MacArthur Group
OMIM_recessive	UKB_460K.blood_WHITE_COUNT	-2.47217e-06	1.02966e-06	7.30947e-06	1.14846e-06	MacArthur Group
FinucaneSEG.Artery_Aorta	UKB_460K.blood_WHITE_COUNT	-2.36218e-07	8.71875e-07	7.16971e-06	1.15731e-06	MacArthur Group
Hart2017_essential	UKB_460K.blood_WHITE_COUNT	1.42247e-06	1.67216e-06	7.06819e-06	1.09936e-06	MacArthur Group
Druggable	UKB_460K.blood_WHITE_COUNT	8.23673e-07	8.00369e-07	6.93192e-06	1.22353e-06	MacArthur Group
Kinase_Uniprot	UKB_460K.blood_WHITE_COUNT	5.07342e-06	1.73843e-06	7.05505e-06	1.11975e-06	MacArthur Group
OMIM_autosomaldominant	UKB_460K.blood_WHITE_COUNT	1.25534e-06	2.45178e-06	7.123e-06	1.11822e-06	MacArthur Group
high_EDS	UKB_460K.blood_WHITE_COUNT	1.8864e-06	7.74479e-07	7.02992e-06	1.10619e-06	MacArthur Group
Genes_withSNPs_r03_10kb	UKB_460K.blood_WHITE_COUNT	-2.45306e-06	1.34499e-06	7.34295e-06	1.15234e-06	Kim et al. 2020 NC
TF	UKB_460K.blood_WHITE_COUNT	-1.35171e-06	1.02764e-06	7.24902e-06	1.13649e-06	MacArthur Group
highShet_Cassa	UKB_460K.bmd_HEEL_TSCOREz	2.45336e-06	1.09657e-06	5.92235e-06	1.17579e-06	MacArthur Group
OMIM_autosomaldominant	UKB_460K.bmd_HEEL_TSCOREz	5.71992e-06	2.35835e-06	6.01379e-06	1.16552e-06	MacArthur Group
Genes_withSNPs_all_SNPs_10kb	UKB_460K.bmd_HEEL_TSCOREz	-5.66774e-06	1.44652e-06	6.64341e-06	1.18142e-06	Kim et al. 2020 NC
LoF_twohits	UKB_460K.bmd_HEEL_TSCOREz	-8.08317e-06	1.43523e-06	6.32359e-06	1.16713e-06	MacArthur Group
highPLI_Exac	UKB_460K.bmd_HEEL_TSCOREz	5.26165e-06	1.28684e-06	5.67039e-06	1.16626e-06	MacArthur Group
Genes_withSNPs_r05_10kb	UKB_460K.bmd_HEEL_TSCOREz	-7.12648e-06	1.1675e-06	6.70522e-06	1.14878e-06	Kim et al. 2020 NC
MissenseZ_Samocha	UKB_460K.bmd_HEEL_TSCOREz	2.51487e-06	1.74024e-06	5.97903e-06	1.14344e-06	MacArthur Group
Olfactory	UKB_460K.bmd_HEEL_TSCOREz	-1.15669e-05	2.91699e-06	6.17903e-06	1.15893e-06	MacArthur Group
MGI_essential	UKB_460K.bmd_HEEL_TSCOREz	6.97192e-06	1.39055e-06	5.60239e-06	1.15451e-06	MacArthur Group
ClinGen	UKB_460K.bmd_HEEL_TSCOREz	1.65545e-05	6.31276e-06	6.09347e-06	1.15453e-06	MacArthur Group
Genes_clinvar_pathovariant_04022020	UKB_460K.bmd_HEEL_TSCOREz	1.99491e-06	1.06807e-06	5.67623e-06	1.16901e-06	MacArthur Group
FinucaneSEG.Artery_Aorta	UKB_460K.bmd_HEEL_TSCOREz	4.8652e-06	1.45736e-06	5.65264e-06	1.17936e-06	MacArthur Group
EM	UKB_460K.bmd_HEEL_TSCOREz	8.84348e-06	4.94145e-06	6.01531e-06	1.15804e-06	Epigenetic machinery database
OMIM_recessive	UKB_460K.bmd_HEEL_TSCOREz	-3.04855e-07	1.88537e-06	6.13869e-06	1.13672e-06	MacArthur Group
Druggable	UKB_460K.bmd_HEEL_TSCOREz	-3.28583e-07	1.25092e-06	6.20394e-06	1.24022e-06	MacArthur Group
high_EDS	UKB_460K.bmd_HEEL_TSCOREz	5.49369e-06	1.27574e-06	5.78145e-06	1.15774e-06	MacArthur Group
Hart2017_nonessential	UKB_460K.bmd_HEEL_TSCOREz	-5.03279e-06	2.43129e-06	6.17182e-06	1.16423e-06	MacArthur Group
Genes_withSNPs_r03_100kb	UKB_460K.bmd_HEEL_TSCOREz	-6.92649e-06	1.31366e-06	6.63832e-06	1.17414e-06	Kim et al. 2020 NC
GWAS_nearest	UKB_460K.bmd_HEEL_TSCOREz	9.75479e-06	1.20347e-06	3.14894e-06	1.08479e-06	MacArthur Group
FinucaneSEG.Artery_Coronary	UKB_460K.bmd_HEEL_TSCOREz	5.65107e-06	1.58356e-06	5.5885e-06	1.19179e-06	MacArthur Group
Autosomal_dominant	UKB_460K.bmd_HEEL_TSCOREz	5.71992e-06	2.35835e-06	6.01379e-06	1.16552e-06	MacArthur Group
Kinase_Uniprot	UKB_460K.bmd_HEEL_TSCOREz	1.54998e-06	3.43903e-06	6.09065e-06	1.16355e-06	MacArthur Group
STRING_900cutoff	UKB_460K.bmd_HEEL_TSCOREz	1.97664e-06	1.60436e-06	6.00872e-06	1.15236e-06	MacArthur Group
FDAdrug_DrugBank	UKB_460K.bmd_HEEL_TSCOREz	1.89668e-06	3.41436e-06	6.09721e-06	1.14981e-06	MacArthur Group
Haploinsufficient	UKB_460K.bmd_HEEL_TSCOREz	2.48559e-05	8.58749e-06	6.1329e-06	1.15153e-06	MacArthur Group
eQTL_deficient	UKB_460K.bmd_HEEL_TSCOREz	-6.28656e-06	2.55777e-06	6.12071e-06	1.16131e-06	MacArthur Group
GPCRs_UniProt_Guide	UKB_460K.bmd_HEEL_TSCOREz	-2.05e-06	2.07179e-06	6.15409e-06	1.15883e-06	MacArthur Group
Genes_withSNPs_r05_100kb	UKB_460K.bmd_HEEL_TSCOREz	-7.08575e-06	1.27947e-06	6.65289e-06	1.1686e-06	Kim et al. 2020 NC
STRING_400cutoff	UKB_460K.bmd_HEEL_TSCOREz	3.49648e-06	1.37325e-06	5.83525e-06	1.15144e-06	MacArthur Group
highPhi	UKB_460K.bmd_HEEL_TSCOREz	1.02531e-05	3.74964e-06	6.0127e-06	1.16787e-06	MacArthur Group
Genes_withSNPs_r01_100kb	UKB_460K.bmd_HEEL_TSCOREz	-6.51468e-06	1.41045e-06	6.59183e-06	1.17302e-06	Kim et al. 2020 NC
TF	UKB_460K.bmd_HEEL_TSCOREz	2.39991e-06	1.70294e-06	5.92161e-06	1.17341e-06	MacArthur Group
Genes_withSNPs_r03_10kb	UKB_460K.bmd_HEEL_TSCOREz	-6.49655e-06	1.10885e-06	6.63301e-06	1.15009e-06	Kim et al. 2020 NC
Hart2017_essential	UKB_460K.bmd_HEEL_TSCOREz	-2.58681e-06	1.62358e-06	6.26296e-06	1.15184e-06	MacArthur Group
Genes_withSNPs_r01_10kb	UKB_460K.bmd_HEEL_TSCOREz	-5.08991e-06	1.45964e-06	6.57527e-06	1.18385e-06	Kim et al. 2020 NC
Genes_withSNPs_allSNPs_100kb	UKB_460K.bmd_HEEL_TSCOREz	-5.52997e-06	1.32235e-06	6.56323e-06	1.16864e-06	Kim et al. 2020 NC
DrugTarget_Nelson2012	UKB_460K.bmd_HEEL_TSCOREz	3.93642e-06	4.25685e-06	6.09096e-06	1.15306e-06	MacArthur Group
Drug_chembl	UKB_460K.bmd_HEEL_TSCOREz	1.29832e-06	1.38532e-06	6.00895e-06	1.14236e-06	MacArthur Group
Genes_clinvar_pathovariant_04022020	UKB_460K.body_BALDING1	1.14354e-06	7.11464e-07	2.34736e-06	1.14572e-06	MacArthur Group
Hart2017_essential	UKB_460K.body_BALDING1	-8.21931e-07	1.47232e-06	2.65121e-06	1.08745e-06	MacArthur Group
STRING_900cutoff	UKB_460K.body_BALDING1	9.33444e-07	1.42187e-06	2.5533e-06	1.15541e-06	MacArthur Group
Genes_withSNPs_r03_10kb	UKB_460K.body_BALDING1	-3.19453e-06	9.6387e-07	2.85505e-06	1.15973e-06	Kim et al. 2020 NC
Haploinsufficient	UKB_460K.body_BALDING1	2.68411e-05	9.20435e-06	2.59186e-06	1.10968e-06	MacArthur Group
Kinase_Uniprot	UKB_460K.body_BALDING1	-2.14775e-07	1.68333e-06	2.60847e-06	1.13809e-06	MacArthur Group
STRING_400cutoff	UKB_460K.body_BALDING1	4.7488e-07	8.48121e-07	2.56599e-06	1.13249e-06	MacArthur Group
EM	UKB_460K.body_BALDING1	5.15191e-06	3.18821e-06	2.54327e-06	1.13715e-06	Epigenetic machinery database
high_EDS	UKB_460K.body_BALDING1	5.24555e-06	1.11612e-06	2.24369e-06	1.09582e-06	MacArthur Group
Drug_chembl	UKB_460K.body_BALDING1	-2.12266e-06	7.24486e-07	2.78683e-06	1.15116e-06	MacArthur Group
Hart2017_nonessential	UKB_460K.body_BALDING1	-4.40534e-06	1.12074e-06	2.64899e-06	1.12555e-06	MacArthur Group
GWAS_nearest	UKB_460K.body_BALDING1	5.6504e-06	8.8372e-07	8.45852e-07	1.08784e-06	MacArthur Group
Druggable	UKB_460K.body_BALDING1	-1.9208e-06	6.26598e-07	3.10303e-06	1.14842e-06	MacArthur Group
Genes_withSNPs_r05_10kb	UKB_460K.body_BALDING1	-3.17393e-06	9.82691e-07	2.85789e-06	1.16031e-06	Kim et al. 2020 NC
OMIM_recessive	UKB_460K.body_BALDING1	-1.28468e-06	1.07376e-06	2.68875e-06	1.09336e-06	MacArthur Group
ClinGen	UKB_460K.body_BALDING1	2.1101e-05	6.92401e-06	2.5443e-06	1.10978e-06	MacArthur Group
Genes_withSNPs_allSNPs_100kb	UKB_460K.body_BALDING1	-2.11933e-06	1.17305e-06	2.77909e-06	1.1642e-06	Kim et al. 2020 NC
Genes_withSNPs_r01_100kb	UKB_460K.body_BALDING1	-2.92142e-06	1.18884e-06	2.81996e-06	1.16019e-06	Kim et al. 2020 NC
DrugTarget_Nelson2012	UKB_460K.body_BALDING1	-1.57469e-06	1.74365e-06	2.61547e-06	1.13317e-06	MacArthur Group
Autosomal_dominant	UKB_460K.body_BALDING1	2.02233e-06	1.52372e-06	2.56714e-06	1.13036e-06	MacArthur Group
FDAdrug_DrugBank	UKB_460K.body_BALDING1	-1.69089e-06	1.43355e-06	2.62409e-06	1.12288e-06	MacArthur Group
Genes_withSNPs_r05_100kb	UKB_460K.body_BALDING1	-2.94147e-06	1.14823e-06	2.82286e-06	1.15776e-06	Kim et al. 2020 NC
highPLI_Exac	UKB_460K.body_BALDING1	3.95614e-06	9.72221e-07	2.23528e-06	1.08796e-06	MacArthur Group
Olfactory	UKB_460K.body_BALDING1	-7.5385e-06	1.14521e-06	2.64416e-06	1.1333e-06	MacArthur Group
TF	UKB_460K.body_BALDING1	4.39897e-06	1.69582e-06	2.23595e-06	1.18067e-06	MacArthur Group
OMIM_autosomaldominant	UKB_460K.body_BALDING1	2.02233e-06	1.52372e-06	2.56714e-06	1.13036e-06	MacArthur Group
highPhi	UKB_460K.body_BALDING1	4.71353e-06	2.29481e-06	2.55148e-06	1.13409e-06	MacArthur Group
MissenseZ_Samocha	UKB_460K.body_BALDING1	3.04564e-06	2.02193e-06	2.42232e-06	1.06764e-06	MacArthur Group
LoF_twohits	UKB_460K.body_BALDING1	-4.09948e-06	1.52689e-06	2.70675e-06	1.14531e-06	MacArthur Group
GPCRs_UniProt_Guide	UKB_460K.body_BALDING1	-1.76784e-06	2.11013e-06	2.63466e-06	1.12732e-06	MacArthur Group
FinucaneSEG.Artery_Coronary	UKB_460K.body_BALDING1	1.45294e-06	1.07438e-06	2.46634e-06	1.17343e-06	MacArthur Group
Genes_withSNPs_r01_10kb	UKB_460K.body_BALDING1	-2.14319e-06	1.04742e-06	2.79698e-06	1.16923e-06	Kim et al. 2020 NC
eQTL_deficient	UKB_460K.body_BALDING1	-2.47415e-06	2.14197e-06	2.60563e-06	1.13131e-06	MacArthur Group
highShet_Cassa	UKB_460K.body_BALDING1	1.8049e-06	9.77233e-07	2.44799e-06	1.08364e-06	MacArthur Group
MGI_essential	UKB_460K.body_BALDING1	4.06308e-06	9.61444e-07	2.27988e-06	1.10547e-06	MacArthur Group
FinucaneSEG.Artery_Aorta	UKB_460K.body_BALDING1	1.64773e-06	9.72895e-07	2.44386e-06	1.16501e-06	MacArthur Group
Genes_withSNPs_r03_100kb	UKB_460K.body_BALDING1	-2.65378e-06	1.16652e-06	2.80253e-06	1.15892e-06	Kim et al. 2020 NC
Genes_withSNPs_all_SNPs_10kb	UKB_460K.body_BALDING1	-3.01392e-06	1.01212e-06	2.88641e-06	1.17549e-06	Kim et al. 2020 NC
highPLI_Exac	UKB_460K.body_BMIz	3.61857e-06	7.80149e-07	3.96239e-06	1.50329e-06	MacArthur Group
Genes_withSNPs_all_SNPs_10kb	UKB_460K.body_BMIz	-3.65487e-06	8.68267e-07	4.61598e-06	1.60779e-06	Kim et al. 2020 NC
highPhi	UKB_460K.body_BMIz	2.73754e-06	1.07527e-06	4.24886e-06	1.56363e-06	MacArthur Group
Genes_withSNPs_r01_10kb	UKB_460K.body_BMIz	-3.37115e-06	9.68874e-07	4.58049e-06	1.62101e-06	Kim et al. 2020 NC
FinucaneSEG.Artery_Aorta	UKB_460K.body_BMIz	3.76397e-08	5.78808e-07	4.27365e-06	1.56896e-06	MacArthur Group
TF	UKB_460K.body_BMIz	2.84503e-07	1.07897e-06	4.24973e-06	1.53155e-06	MacArthur Group
DrugTarget_Nelson2012	UKB_460K.body_BMIz	4.82951e-07	1.50386e-06	4.27371e-06	1.57135e-06	MacArthur Group
Hart2017_essential	UKB_460K.body_BMIz	-2.07224e-07	1.52436e-06	4.28945e-06	1.51107e-06	MacArthur Group
GPCRs_UniProt_Guide	UKB_460K.body_BMIz	-1.61021e-06	1.05846e-06	4.30475e-06	1.57518e-06	MacArthur Group
OMIM_autosomaldominant	UKB_460K.body_BMIz	-1.05783e-06	9.41924e-07	4.29719e-06	1.57548e-06	MacArthur Group
EM	UKB_460K.body_BMIz	5.44626e-06	3.94306e-06	4.21567e-06	1.51956e-06	Epigenetic machinery database
MGI_essential	UKB_460K.body_BMIz	1.86431e-06	6.68113e-07	4.13733e-06	1.54031e-06	MacArthur Group
Olfactory	UKB_460K.body_BMIz	-8.2576e-06	1.01818e-06	4.32005e-06	1.56934e-06	MacArthur Group
Autosomal_dominant	UKB_460K.body_BMIz	-1.05783e-06	9.41924e-07	4.29719e-06	1.57548e-06	MacArthur Group
ClinGen	UKB_460K.body_BMIz	3.86016e-06	1.88672e-06	4.27052e-06	1.56831e-06	MacArthur Group
OMIM_recessive	UKB_460K.body_BMIz	-1.20947e-07	7.15684e-07	4.28551e-06	1.58488e-06	MacArthur Group
GWAS_nearest	UKB_460K.body_BMIz	4.0016e-06	5.99795e-07	3.05317e-06	1.40703e-06	MacArthur Group
Genes_withSNPs_r05_100kb	UKB_460K.body_BMIz	-3.99925e-06	8.2242e-07	4.57759e-06	1.59564e-06	Kim et al. 2020 NC
STRING_400cutoff	UKB_460K.body_BMIz	1.73093e-06	9.76114e-07	4.13666e-06	1.56956e-06	MacArthur Group
Kinase_Uniprot	UKB_460K.body_BMIz	-4.94039e-07	1.276e-06	4.28677e-06	1.55901e-06	MacArthur Group
highShet_Cassa	UKB_460K.body_BMIz	2.84619e-06	6.65875e-07	4.0446e-06	1.56868e-06	MacArthur Group
Genes_withSNPs_r03_100kb	UKB_460K.body_BMIz	-3.85557e-06	8.4609e-07	4.56607e-06	1.59612e-06	Kim et al. 2020 NC
high_EDS	UKB_460K.body_BMIz	2.3766e-06	7.14093e-07	4.12813e-06	1.57425e-06	MacArthur Group
Druggable	UKB_460K.body_BMIz	-6.00478e-07	4.69453e-07	4.43378e-06	1.58598e-06	MacArthur Group
Genes_withSNPs_r01_100kb	UKB_460K.body_BMIz	-3.81633e-06	8.60225e-07	4.55545e-06	1.59817e-06	Kim et al. 2020 NC
Drug_chembl	UKB_460K.body_BMIz	1.02473e-07	6.20192e-07	4.2684e-06	1.56297e-06	MacArthur Group
eQTL_deficient	UKB_460K.body_BMIz	9.87422e-07	2.80991e-06	4.27735e-06	1.5674e-06	MacArthur Group
Hart2017_nonessential	UKB_460K.body_BMIz	-3.05943e-06	1.04202e-06	4.30907e-06	1.57004e-06	MacArthur Group
LoF_twohits	UKB_460K.body_BMIz	-3.1765e-06	1.64427e-06	4.35759e-06	1.54241e-06	MacArthur Group
Genes_withSNPs_allSNPs_100kb	UKB_460K.body_BMIz	-2.52591e-06	9.04563e-07	4.48104e-06	1.60547e-06	Kim et al. 2020 NC
Haploinsufficient	UKB_460K.body_BMIz	2.52329e-06	1.84294e-06	4.27872e-06	1.56798e-06	MacArthur Group
STRING_900cutoff	UKB_460K.body_BMIz	9.75379e-07	7.08629e-07	4.2231e-06	1.57144e-06	MacArthur Group
FDAdrug_DrugBank	UKB_460K.body_BMIz	4.08092e-07	1.0237e-06	4.27225e-06	1.56901e-06	MacArthur Group
Genes_clinvar_pathovariant_04022020	UKB_460K.body_BMIz	3.65565e-07	4.67697e-07	4.1965e-06	1.58167e-06	MacArthur Group
MissenseZ_Samocha	UKB_460K.body_BMIz	3.86177e-06	1.56969e-06	4.05942e-06	1.48512e-06	MacArthur Group
Genes_withSNPs_r03_10kb	UKB_460K.body_BMIz	-3.51187e-06	9.46636e-07	4.55491e-06	1.60844e-06	Kim et al. 2020 NC
Genes_withSNPs_r05_10kb	UKB_460K.body_BMIz	-3.83416e-06	9.22192e-07	4.59089e-06	1.61017e-06	Kim et al. 2020 NC
FinucaneSEG.Artery_Coronary	UKB_460K.body_BMIz	8.06382e-07	5.91533e-07	4.20166e-06	1.5589e-06	MacArthur Group
FinucaneSEG.Artery_Aorta	UKB_460K.body_HEIGHTz	1.0129e-05	2.61175e-06	1.70222e-05	2.24037e-06	MacArthur Group
FinucaneSEG.Artery_Coronary	UKB_460K.body_HEIGHTz	7.27958e-06	2.40683e-06	1.73068e-05	2.28092e-06	MacArthur Group
Hart2017_nonessential	UKB_460K.body_HEIGHTz	-1.45598e-05	4.23233e-06	1.8141e-05	2.25885e-06	MacArthur Group
Genes_withSNPs_r05_10kb	UKB_460K.body_HEIGHTz	-1.34914e-05	2.73043e-06	1.91068e-05	2.2709e-06	Kim et al. 2020 NC
highPhi	UKB_460K.body_HEIGHTz	8.68548e-06	3.0124e-06	1.78981e-05	2.25522e-06	MacArthur Group
OMIM_recessive	UKB_460K.body_HEIGHTz	1.91671e-06	2.89317e-06	1.78574e-05	2.27821e-06	MacArthur Group
GWAS_nearest	UKB_460K.body_HEIGHTz	1.74823e-05	1.8192e-06	1.27083e-05	2.21468e-06	MacArthur Group
Kinase_Uniprot	UKB_460K.body_HEIGHTz	3.71108e-06	3.94212e-06	1.79171e-05	2.26504e-06	MacArthur Group
Druggable	UKB_460K.body_HEIGHTz	-4.13753e-06	1.71875e-06	1.9072e-05	2.39246e-06	MacArthur Group
Genes_withSNPs_r03_10kb	UKB_460K.body_HEIGHTz	-1.31992e-05	2.70432e-06	1.90353e-05	2.27801e-06	Kim et al. 2020 NC
eQTL_deficient	UKB_460K.body_HEIGHTz	8.66658e-07	6.7959e-06	1.79853e-05	2.25602e-06	MacArthur Group
Haploinsufficient	UKB_460K.body_HEIGHTz	2.3826e-05	8.7115e-06	1.80102e-05	2.25137e-06	MacArthur Group
Genes_clinvar_pathovariant_04022020	UKB_460K.body_HEIGHTz	3.75958e-06	1.88818e-06	1.71548e-05	2.27467e-06	MacArthur Group
TF	UKB_460K.body_HEIGHTz	4.52453e-06	3.56187e-06	1.76177e-05	2.29259e-06	MacArthur Group
highPLI_Exac	UKB_460K.body_HEIGHTz	9.76267e-06	2.10707e-06	1.71808e-05	2.24319e-06	MacArthur Group
GPCRs_UniProt_Guide	UKB_460K.body_HEIGHTz	-1.31664e-05	3.31263e-06	1.82218e-05	2.26647e-06	MacArthur Group
Autosomal_dominant	UKB_460K.body_HEIGHTz	6.09882e-06	4.50356e-06	1.78754e-05	2.26377e-06	MacArthur Group
MissenseZ_Samocha	UKB_460K.body_HEIGHTz	2.99497e-06	2.6297e-06	1.78238e-05	2.2585e-06	MacArthur Group
STRING_400cutoff	UKB_460K.body_HEIGHTz	9.22898e-06	2.81519e-06	1.72364e-05	2.25977e-06	MacArthur Group
ClinGen	UKB_460K.body_HEIGHTz	1.81605e-05	7.46135e-06	1.79672e-05	2.25408e-06	MacArthur Group
Olfactory	UKB_460K.body_HEIGHTz	-2.65994e-05	3.05223e-06	1.81252e-05	2.26021e-06	MacArthur Group
high_EDS	UKB_460K.body_HEIGHTz	4.72822e-06	2.46346e-06	1.77099e-05	2.24612e-06	MacArthur Group
Hart2017_essential	UKB_460K.body_HEIGHTz	3.82834e-06	3.3074e-06	1.77738e-05	2.24985e-06	MacArthur Group
MGI_essential	UKB_460K.body_HEIGHTz	7.59317e-06	2.41536e-06	1.744e-05	2.25036e-06	MacArthur Group
LoF_twohits	UKB_460K.body_HEIGHTz	-1.31002e-05	3.45701e-06	1.83199e-05	2.26042e-06	MacArthur Group
Genes_withSNPs_r05_100kb	UKB_460K.body_HEIGHTz	-1.22689e-05	2.96566e-06	1.89189e-05	2.26364e-06	Kim et al. 2020 NC
DrugTarget_Nelson2012	UKB_460K.body_HEIGHTz	6.03751e-07	8.17682e-06	1.79869e-05	2.24955e-06	MacArthur Group
Genes_withSNPs_r01_10kb	UKB_460K.body_HEIGHTz	-1.03719e-05	2.63439e-06	1.89177e-05	2.24542e-06	Kim et al. 2020 NC
Drug_chembl	UKB_460K.body_HEIGHTz	-7.02696e-07	2.30906e-06	1.80461e-05	2.29407e-06	MacArthur Group
Genes_withSNPs_allSNPs_100kb	UKB_460K.body_HEIGHTz	-9.71502e-06	3.09847e-06	1.87649e-05	2.26944e-06	Kim et al. 2020 NC
EM	UKB_460K.body_HEIGHTz	1.32318e-05	7.73387e-06	1.7832e-05	2.26939e-06	Epigenetic machinery database
highShet_Cassa	UKB_460K.body_HEIGHTz	8.9645e-06	2.54746e-06	1.72899e-05	2.25567e-06	MacArthur Group
Genes_withSNPs_r03_100kb	UKB_460K.body_HEIGHTz	-1.0994e-05	3.32359e-06	1.88166e-05	2.25965e-06	Kim et al. 2020 NC
FDAdrug_DrugBank	UKB_460K.body_HEIGHTz	-5.47101e-06	3.592e-06	1.8049e-05	2.25959e-06	MacArthur Group
STRING_900cutoff	UKB_460K.body_HEIGHTz	4.28591e-06	3.06371e-06	1.77466e-05	2.24335e-06	MacArthur Group
Genes_withSNPs_all_SNPs_10kb	UKB_460K.body_HEIGHTz	-1.12677e-05	2.86895e-06	1.90301e-05	2.28484e-06	Kim et al. 2020 NC
Genes_withSNPs_r01_100kb	UKB_460K.body_HEIGHTz	-1.29354e-05	2.96878e-06	1.8927e-05	2.26318e-06	Kim et al. 2020 NC
OMIM_autosomaldominant	UKB_460K.body_HEIGHTz	6.09882e-06	4.50356e-06	1.78754e-05	2.26377e-06	MacArthur Group
highPhi	UKB_460K.body_WHRadjBMIz	1.759e-06	8.53123e-07	3.09438e-06	7.37613e-07	MacArthur Group
Drug_chembl	UKB_460K.body_WHRadjBMIz	7.21826e-08	5.58013e-07	3.10717e-06	7.53088e-07	MacArthur Group
LoF_twohits	UKB_460K.body_WHRadjBMIz	-3.72351e-06	7.75518e-07	3.20731e-06	7.44222e-07	MacArthur Group
Autosomal_dominant	UKB_460K.body_WHRadjBMIz	4.21352e-08	8.24979e-07	3.11217e-06	7.43943e-07	MacArthur Group
highPLI_Exac	UKB_460K.body_WHRadjBMIz	1.95885e-06	4.82151e-07	2.93905e-06	7.39854e-07	MacArthur Group
FinucaneSEG.Artery_Coronary	UKB_460K.body_WHRadjBMIz	1.89673e-06	6.74114e-07	2.93416e-06	7.29132e-07	MacArthur Group
Genes_withSNPs_r05_100kb	UKB_460K.body_WHRadjBMIz	-3.31373e-06	6.44226e-07	3.36057e-06	7.51878e-07	Kim et al. 2020 NC
Genes_withSNPs_r03_10kb	UKB_460K.body_WHRadjBMIz	-3.1589e-06	5.96078e-07	3.36163e-06	7.4849e-07	Kim et al. 2020 NC
OMIM_autosomaldominant	UKB_460K.body_WHRadjBMIz	4.21352e-08	8.24979e-07	3.11217e-06	7.43943e-07	MacArthur Group
highShet_Cassa	UKB_460K.body_WHRadjBMIz	2.07604e-06	4.98141e-07	2.94064e-06	7.42258e-07	MacArthur Group
STRING_900cutoff	UKB_460K.body_WHRadjBMIz	6.10422e-07	7.59524e-07	3.07942e-06	7.53808e-07	MacArthur Group
MissenseZ_Samocha	UKB_460K.body_WHRadjBMIz	2.1376e-06	7.88653e-07	2.99019e-06	7.29737e-07	MacArthur Group
Druggable	UKB_460K.body_WHRadjBMIz	-3.34807e-07	5.81918e-07	3.20021e-06	7.87272e-07	MacArthur Group
eQTL_deficient	UKB_460K.body_WHRadjBMIz	-2.55876e-06	1.42942e-06	3.11397e-06	7.40687e-07	MacArthur Group
MGI_essential	UKB_460K.body_WHRadjBMIz	3.75895e-06	8.32026e-07	2.8252e-06	7.48897e-07	MacArthur Group
Hart2017_essential	UKB_460K.body_WHRadjBMIz	-9.3893e-07	1.02348e-06	3.16563e-06	7.21344e-07	MacArthur Group
FinucaneSEG.Artery_Aorta	UKB_460K.body_WHRadjBMIz	1.2159e-06	5.23545e-07	2.99587e-06	7.34445e-07	MacArthur Group
DrugTarget_Nelson2012	UKB_460K.body_WHRadjBMIz	-9.6366e-08	1.65464e-06	3.11355e-06	7.38713e-07	MacArthur Group
Genes_withSNPs_r01_10kb	UKB_460K.body_WHRadjBMIz	-2.69599e-06	7.50736e-07	3.35538e-06	7.6195e-07	Kim et al. 2020 NC
Kinase_Uniprot	UKB_460K.body_WHRadjBMIz	-1.02221e-06	8.78363e-07	3.1315e-06	7.41927e-07	MacArthur Group
high_EDS	UKB_460K.body_WHRadjBMIz	3.43647e-06	9.20128e-07	2.89328e-06	7.29295e-07	MacArthur Group
Genes_withSNPs_allSNPs_100kb	UKB_460K.body_WHRadjBMIz	-2.5814e-06	6.54372e-07	3.32166e-06	7.52796e-07	Kim et al. 2020 NC
EM	UKB_460K.body_WHRadjBMIz	3.48859e-06	1.58971e-06	3.07247e-06	7.3712e-07	Epigenetic machinery database
FDAdrug_DrugBank	UKB_460K.body_WHRadjBMIz	1.53506e-08	9.87026e-07	3.11281e-06	7.41131e-07	MacArthur Group
OMIM_recessive	UKB_460K.body_WHRadjBMIz	2.24374e-07	6.87017e-07	3.09821e-06	7.42957e-07	MacArthur Group
Genes_withSNPs_r03_100kb	UKB_460K.body_WHRadjBMIz	-3.31547e-06	6.73651e-07	3.36057e-06	7.52531e-07	Kim et al. 2020 NC
Genes_withSNPs_all_SNPs_10kb	UKB_460K.body_WHRadjBMIz	-2.94523e-06	6.28748e-07	3.38576e-06	7.57531e-07	Kim et al. 2020 NC
Hart2017_nonessential	UKB_460K.body_WHRadjBMIz	-4.04876e-06	7.92299e-07	3.15466e-06	7.41281e-07	MacArthur Group
Genes_withSNPs_r01_100kb	UKB_460K.body_WHRadjBMIz	-3.29691e-06	6.81607e-07	3.3535e-06	7.54277e-07	Kim et al. 2020 NC
Olfactory	UKB_460K.body_WHRadjBMIz	-6.38088e-06	7.49197e-07	3.14703e-06	7.40988e-07	MacArthur Group
Genes_withSNPs_r05_10kb	UKB_460K.body_WHRadjBMIz	-3.2681e-06	6.17075e-07	3.37864e-06	7.47175e-07	Kim et al. 2020 NC
ClinGen	UKB_460K.body_WHRadjBMIz	3.26334e-06	1.53661e-06	3.10609e-06	7.40081e-07	MacArthur Group
GPCRs_UniProt_Guide	UKB_460K.body_WHRadjBMIz	-2.40778e-06	8.73423e-07	3.15596e-06	7.41467e-07	MacArthur Group
GWAS_nearest	UKB_460K.body_WHRadjBMIz	3.34777e-06	4.41872e-07	2.08387e-06	7.00497e-07	MacArthur Group
Genes_clinvar_pathovariant_04022020	UKB_460K.body_WHRadjBMIz	1.16346e-06	5.26602e-07	2.85423e-06	7.28155e-07	MacArthur Group
TF	UKB_460K.body_WHRadjBMIz	2.00344e-06	1.03615e-06	2.94954e-06	7.64602e-07	MacArthur Group
STRING_400cutoff	UKB_460K.body_WHRadjBMIz	1.30285e-06	6.21958e-07	3.00704e-06	7.57455e-07	MacArthur Group
Haploinsufficient	UKB_460K.body_WHRadjBMIz	5.31098e-06	2.04149e-06	3.11341e-06	7.39962e-07	MacArthur Group
LoF_twohits	UKB_460K.bp_DIASTOLICadjMEDz	-4.37315e-06	1.00611e-06	4.77837e-06	7.206e-07	MacArthur Group
MGI_essential	UKB_460K.bp_DIASTOLICadjMEDz	3.40575e-06	9.02787e-07	4.41022e-06	6.90384e-07	MacArthur Group
Genes_withSNPs_all_SNPs_10kb	UKB_460K.bp_DIASTOLICadjMEDz	-3.0889e-06	8.72997e-07	4.9543e-06	7.40421e-07	Kim et al. 2020 NC
TF	UKB_460K.bp_DIASTOLICadjMEDz	1.71504e-07	8.50092e-07	4.64984e-06	7.28785e-07	MacArthur Group
FinucaneSEG.Artery_Coronary	UKB_460K.bp_DIASTOLICadjMEDz	1.70237e-06	5.90992e-07	4.50746e-06	7.38975e-07	MacArthur Group
Drug_chembl	UKB_460K.bp_DIASTOLICadjMEDz	1.57785e-06	9.61369e-07	4.5334e-06	7.12217e-07	MacArthur Group
FDAdrug_DrugBank	UKB_460K.bp_DIASTOLICadjMEDz	1.468e-06	1.79144e-06	4.65121e-06	7.10984e-07	MacArthur Group
FinucaneSEG.Artery_Aorta	UKB_460K.bp_DIASTOLICadjMEDz	1.7208e-06	6.03369e-07	4.50212e-06	7.34019e-07	MacArthur Group
OMIM_autosomaldominant	UKB_460K.bp_DIASTOLICadjMEDz	2.91312e-06	2.11662e-06	4.61314e-06	7.10348e-07	MacArthur Group
highPLI_Exac	UKB_460K.bp_DIASTOLICadjMEDz	3.18887e-06	6.46266e-07	4.38823e-06	7.12288e-07	MacArthur Group
ClinGen	UKB_460K.bp_DIASTOLICadjMEDz	4.00652e-06	2.40771e-06	4.65941e-06	7.17127e-07	MacArthur Group
STRING_400cutoff	UKB_460K.bp_DIASTOLICadjMEDz	1.14475e-06	6.46888e-07	4.57476e-06	7.26513e-07	MacArthur Group
Druggable	UKB_460K.bp_DIASTOLICadjMEDz	-1.21095e-07	6.03958e-07	4.69915e-06	6.95472e-07	MacArthur Group
Hart2017_essential	UKB_460K.bp_DIASTOLICadjMEDz	-8.77625e-07	1.05061e-06	4.71717e-06	7.2577e-07	MacArthur Group
DrugTarget_Nelson2012	UKB_460K.bp_DIASTOLICadjMEDz	-2.71826e-06	1.49452e-06	4.68781e-06	7.19485e-07	MacArthur Group
Kinase_Uniprot	UKB_460K.bp_DIASTOLICadjMEDz	6.50422e-06	4.97901e-06	4.55012e-06	7.01608e-07	MacArthur Group
Genes_withSNPs_allSNPs_100kb	UKB_460K.bp_DIASTOLICadjMEDz	-2.61366e-06	9.24063e-07	4.87905e-06	7.37701e-07	Kim et al. 2020 NC
EM	UKB_460K.bp_DIASTOLICadjMEDz	4.14018e-06	2.04334e-06	4.61979e-06	7.19984e-07	Epigenetic machinery database
OMIM_recessive	UKB_460K.bp_DIASTOLICadjMEDz	-1.18971e-06	8.27066e-07	4.74628e-06	7.2867e-07	MacArthur Group
Genes_withSNPs_r01_100kb	UKB_460K.bp_DIASTOLICadjMEDz	-3.1203e-06	9.08114e-07	4.8952e-06	7.28475e-07	Kim et al. 2020 NC
Hart2017_nonessential	UKB_460K.bp_DIASTOLICadjMEDz	-4.4713e-06	1.04822e-06	4.71415e-06	7.18278e-07	MacArthur Group
Genes_withSNPs_r05_10kb	UKB_460K.bp_DIASTOLICadjMEDz	-4.07859e-06	7.53182e-07	5.00032e-06	7.17112e-07	Kim et al. 2020 NC
GWAS_nearest	UKB_460K.bp_DIASTOLICadjMEDz	4.9326e-06	6.91051e-07	3.15719e-06	6.59339e-07	MacArthur Group
Haploinsufficient	UKB_460K.bp_DIASTOLICadjMEDz	4.51199e-06	3.31424e-06	4.6685e-06	7.17229e-07	MacArthur Group
Olfactory	UKB_460K.bp_DIASTOLICadjMEDz	-3.75457e-06	4.07884e-06	4.68359e-06	7.17706e-07	MacArthur Group
GPCRs_UniProt_Guide	UKB_460K.bp_DIASTOLICadjMEDz	-3.38966e-06	1.07318e-06	4.72881e-06	7.23446e-07	MacArthur Group
Genes_clinvar_pathovariant_04022020	UKB_460K.bp_DIASTOLICadjMEDz	1.71716e-06	6.17924e-07	4.28601e-06	6.9816e-07	MacArthur Group
Genes_withSNPs_r01_10kb	UKB_460K.bp_DIASTOLICadjMEDz	-3.12978e-06	8.23229e-07	4.94931e-06	7.22472e-07	Kim et al. 2020 NC
Genes_withSNPs_r03_10kb	UKB_460K.bp_DIASTOLICadjMEDz	-3.96215e-06	7.95589e-07	4.9805e-06	7.26357e-07	Kim et al. 2020 NC
Genes_withSNPs_r03_100kb	UKB_460K.bp_DIASTOLICadjMEDz	-3.29782e-06	8.49182e-07	4.91479e-06	7.3039e-07	Kim et al. 2020 NC
high_EDS	UKB_460K.bp_DIASTOLICadjMEDz	2.76915e-06	6.64976e-07	4.49192e-06	7.21512e-07	MacArthur Group
Genes_withSNPs_r05_100kb	UKB_460K.bp_DIASTOLICadjMEDz	-3.46811e-06	8.01104e-07	4.92811e-06	7.31532e-07	Kim et al. 2020 NC
Autosomal_dominant	UKB_460K.bp_DIASTOLICadjMEDz	2.91312e-06	2.11662e-06	4.61314e-06	7.10348e-07	MacArthur Group
MissenseZ_Samocha	UKB_460K.bp_DIASTOLICadjMEDz	2.48152e-06	9.16626e-07	4.52607e-06	7.1251e-07	MacArthur Group
STRING_900cutoff	UKB_460K.bp_DIASTOLICadjMEDz	1.89626e-06	7.80868e-07	4.56269e-06	7.23801e-07	MacArthur Group
highShet_Cassa	UKB_460K.bp_DIASTOLICadjMEDz	2.35204e-06	6.28442e-07	4.47469e-06	7.1926e-07	MacArthur Group
highPhi	UKB_460K.bp_DIASTOLICadjMEDz	3.68275e-06	1.09099e-06	4.62915e-06	7.18411e-07	MacArthur Group
eQTL_deficient	UKB_460K.bp_DIASTOLICadjMEDz	-2.99192e-06	1.42089e-06	4.66884e-06	7.16874e-07	MacArthur Group
Kinase_Uniprot	UKB_460K.cov_EDU_YEARS	2.66213e-07	6.6417e-07	1.93851e-06	5.12447e-07	MacArthur Group
highPhi	UKB_460K.cov_EDU_YEARS	1.88839e-06	9.19887e-07	1.92264e-06	5.01461e-07	MacArthur Group
LoF_twohits	UKB_460K.cov_EDU_YEARS	-1.67008e-06	5.19487e-07	1.98509e-06	5.0996e-07	MacArthur Group
Genes_withSNPs_r03_10kb	UKB_460K.cov_EDU_YEARS	-2.30222e-06	3.94201e-07	2.12422e-06	5.16629e-07	Kim et al. 2020 NC
Hart2017_nonessential	UKB_460K.cov_EDU_YEARS	-1.03184e-06	5.92979e-07	1.95352e-06	5.125e-07	MacArthur Group
TF	UKB_460K.cov_EDU_YEARS	-2.44642e-07	4.43804e-07	1.96081e-06	5.25132e-07	MacArthur Group
Autosomal_dominant	UKB_460K.cov_EDU_YEARS	2.88573e-07	5.96842e-07	1.93779e-06	5.13962e-07	MacArthur Group
Drug_chembl	UKB_460K.cov_EDU_YEARS	9.65627e-08	3.38735e-07	1.93476e-06	5.05908e-07	MacArthur Group
eQTL_deficient	UKB_460K.cov_EDU_YEARS	-1.72651e-07	1.29046e-06	1.94311e-06	5.11946e-07	MacArthur Group
high_EDS	UKB_460K.cov_EDU_YEARS	1.12407e-06	3.27431e-07	1.86853e-06	4.93563e-07	MacArthur Group
OMIM_recessive	UKB_460K.cov_EDU_YEARS	3.11325e-07	5.85775e-07	1.9228e-06	5.16856e-07	MacArthur Group
Olfactory	UKB_460K.cov_EDU_YEARS	-3.13719e-06	1.06107e-06	1.9583e-06	5.12529e-07	MacArthur Group
highShet_Cassa	UKB_460K.cov_EDU_YEARS	1.32245e-06	3.70811e-07	1.83076e-06	4.87734e-07	MacArthur Group
Genes_withSNPs_r05_10kb	UKB_460K.cov_EDU_YEARS	-2.23166e-06	3.81606e-07	2.12295e-06	5.16443e-07	Kim et al. 2020 NC
STRING_400cutoff	UKB_460K.cov_EDU_YEARS	6.3035e-07	3.71505e-07	1.89172e-06	5.04952e-07	MacArthur Group
GPCRs_UniProt_Guide	UKB_460K.cov_EDU_YEARS	-1.91461e-06	4.51191e-07	1.97791e-06	5.14357e-07	MacArthur Group
Genes_withSNPs_r03_100kb	UKB_460K.cov_EDU_YEARS	-2.26965e-06	4.2428e-07	2.11248e-06	5.12797e-07	Kim et al. 2020 NC
GWAS_nearest	UKB_460K.cov_EDU_YEARS	1.53148e-06	2.50606e-07	1.4692e-06	4.53577e-07	MacArthur Group
MGI_essential	UKB_460K.cov_EDU_YEARS	3.57634e-07	2.436e-07	1.91507e-06	5.1383e-07	MacArthur Group
EM	UKB_460K.cov_EDU_YEARS	1.56538e-06	9.01846e-07	1.92495e-06	5.11271e-07	Epigenetic machinery database
ClinGen	UKB_460K.cov_EDU_YEARS	4.29678e-06	1.46449e-06	1.93286e-06	5.12006e-07	MacArthur Group
Genes_withSNPs_r01_100kb	UKB_460K.cov_EDU_YEARS	-2.18098e-06	4.00654e-07	2.10268e-06	5.10155e-07	Kim et al. 2020 NC
DrugTarget_Nelson2012	UKB_460K.cov_EDU_YEARS	-6.07337e-07	6.68014e-07	1.94747e-06	5.13372e-07	MacArthur Group
Druggable	UKB_460K.cov_EDU_YEARS	-8.67906e-07	2.39699e-07	2.16938e-06	4.96112e-07	MacArthur Group
Hart2017_essential	UKB_460K.cov_EDU_YEARS	6.15944e-07	6.52579e-07	1.90888e-06	5.14402e-07	MacArthur Group
highPLI_Exac	UKB_460K.cov_EDU_YEARS	1.84946e-06	4.01064e-07	1.77477e-06	4.75749e-07	MacArthur Group
Genes_withSNPs_allSNPs_100kb	UKB_460K.cov_EDU_YEARS	-1.90096e-06	4.04764e-07	2.09842e-06	5.1359e-07	Kim et al. 2020 NC
Haploinsufficient	UKB_460K.cov_EDU_YEARS	6.17099e-06	2.27289e-06	1.94261e-06	5.109e-07	MacArthur Group
Genes_clinvar_pathovariant_04022020	UKB_460K.cov_EDU_YEARS	7.18808e-07	2.25088e-07	1.78253e-06	5.10669e-07	MacArthur Group
FinucaneSEG.Artery_Aorta	UKB_460K.cov_EDU_YEARS	-5.96552e-08	2.55279e-07	1.94884e-06	5.18946e-07	MacArthur Group
STRING_900cutoff	UKB_460K.cov_EDU_YEARS	-8.66347e-08	3.75924e-07	1.9477e-06	5.10869e-07	MacArthur Group
FDAdrug_DrugBank	UKB_460K.cov_EDU_YEARS	-1.5833e-07	6.63879e-07	1.94503e-06	5.13086e-07	MacArthur Group
Genes_withSNPs_r01_10kb	UKB_460K.cov_EDU_YEARS	-1.97992e-06	3.4489e-07	2.12066e-06	5.15024e-07	Kim et al. 2020 NC
Genes_withSNPs_all_SNPs_10kb	UKB_460K.cov_EDU_YEARS	-2.11331e-06	4.02036e-07	2.13996e-06	5.16114e-07	Kim et al. 2020 NC
FinucaneSEG.Artery_Coronary	UKB_460K.cov_EDU_YEARS	4.45774e-08	2.97003e-07	1.93884e-06	5.16414e-07	MacArthur Group
Genes_withSNPs_r05_100kb	UKB_460K.cov_EDU_YEARS	-2.26375e-06	3.84983e-07	2.11161e-06	5.12151e-07	Kim et al. 2020 NC
OMIM_autosomaldominant	UKB_460K.cov_EDU_YEARS	2.88573e-07	5.96842e-07	1.93779e-06	5.13962e-07	MacArthur Group
MissenseZ_Samocha	UKB_460K.cov_EDU_YEARS	1.84988e-06	3.84724e-07	1.83434e-06	5.00607e-07	MacArthur Group
Drug_chembl	UKB_460K.disease_ALLERGY_ECZEMA_DIAGNOSED	2.23265e-07	3.75969e-07	1.92352e-06	3.32449e-07	MacArthur Group
GWAS_nearest	UKB_460K.disease_ALLERGY_ECZEMA_DIAGNOSED	2.91284e-06	5.50551e-07	1.03577e-06	3.09153e-07	MacArthur Group
FDAdrug_DrugBank	UKB_460K.disease_ALLERGY_ECZEMA_DIAGNOSED	5.87542e-07	1.36483e-06	1.93599e-06	3.322e-07	MacArthur Group
LoF_twohits	UKB_460K.disease_ALLERGY_ECZEMA_DIAGNOSED	-1.05184e-07	1.4426e-06	1.9453e-06	3.37867e-07	MacArthur Group
OMIM_recessive	UKB_460K.disease_ALLERGY_ECZEMA_DIAGNOSED	-1.47859e-07	5.64545e-07	1.95267e-06	3.33081e-07	MacArthur Group
Genes_withSNPs_r01_100kb	UKB_460K.disease_ALLERGY_ECZEMA_DIAGNOSED	-1.16135e-06	6.4368e-07	2.02809e-06	3.41129e-07	Kim et al. 2020 NC
DrugTarget_Nelson2012	UKB_460K.disease_ALLERGY_ECZEMA_DIAGNOSED	6.30951e-06	3.28277e-06	1.89778e-06	3.3262e-07	MacArthur Group
FinucaneSEG.Artery_Coronary	UKB_460K.disease_ALLERGY_ECZEMA_DIAGNOSED	4.95707e-07	4.58452e-07	1.89571e-06	3.30323e-07	MacArthur Group
Kinase_Uniprot	UKB_460K.disease_ALLERGY_ECZEMA_DIAGNOSED	-9.65522e-07	5.82642e-07	1.96027e-06	3.33473e-07	MacArthur Group
Druggable	UKB_460K.disease_ALLERGY_ECZEMA_DIAGNOSED	3.84483e-07	5.79518e-07	1.84308e-06	3.62994e-07	MacArthur Group
MissenseZ_Samocha	UKB_460K.disease_ALLERGY_ECZEMA_DIAGNOSED	1.67473e-06	6.44592e-07	1.84308e-06	3.19349e-07	MacArthur Group
Hart2017_essential	UKB_460K.disease_ALLERGY_ECZEMA_DIAGNOSED	6.39426e-08	7.51246e-07	1.93917e-06	3.33529e-07	MacArthur Group
Hart2017_nonessential	UKB_460K.disease_ALLERGY_ECZEMA_DIAGNOSED	-1.30127e-06	6.9264e-07	1.95573e-06	3.33387e-07	MacArthur Group
Genes_withSNPs_r05_10kb	UKB_460K.disease_ALLERGY_ECZEMA_DIAGNOSED	-1.35171e-06	5.16891e-07	2.05068e-06	3.44403e-07	Kim et al. 2020 NC
STRING_400cutoff	UKB_460K.disease_ALLERGY_ECZEMA_DIAGNOSED	1.93064e-06	5.93759e-07	1.78617e-06	3.17453e-07	MacArthur Group
STRING_900cutoff	UKB_460K.disease_ALLERGY_ECZEMA_DIAGNOSED	1.85657e-06	7.55797e-07	1.84089e-06	3.32838e-07	MacArthur Group
Genes_withSNPs_allSNPs_100kb	UKB_460K.disease_ALLERGY_ECZEMA_DIAGNOSED	-1.26063e-06	6.00222e-07	2.04627e-06	3.39212e-07	Kim et al. 2020 NC
Haploinsufficient	UKB_460K.disease_ALLERGY_ECZEMA_DIAGNOSED	3.62591e-06	2.6565e-06	1.9431e-06	3.315e-07	MacArthur Group
eQTL_deficient	UKB_460K.disease_ALLERGY_ECZEMA_DIAGNOSED	3.05938e-06	2.24869e-06	1.94149e-06	3.31753e-07	MacArthur Group
Genes_clinvar_pathovariant_04022020	UKB_460K.disease_ALLERGY_ECZEMA_DIAGNOSED	6.54408e-07	3.79108e-07	1.79616e-06	3.1273e-07	MacArthur Group
MGI_essential	UKB_460K.disease_ALLERGY_ECZEMA_DIAGNOSED	8.24569e-07	3.5834e-07	1.87706e-06	3.27271e-07	MacArthur Group
EM	UKB_460K.disease_ALLERGY_ECZEMA_DIAGNOSED	1.76788e-06	1.15976e-06	1.92186e-06	3.32234e-07	Epigenetic machinery database
FinucaneSEG.Artery_Aorta	UKB_460K.disease_ALLERGY_ECZEMA_DIAGNOSED	3.26515e-07	4.31152e-07	1.91086e-06	3.36789e-07	MacArthur Group
Genes_withSNPs_r05_100kb	UKB_460K.disease_ALLERGY_ECZEMA_DIAGNOSED	-1.30951e-06	5.5379e-07	2.03959e-06	3.42057e-07	Kim et al. 2020 NC
highPLI_Exac	UKB_460K.disease_ALLERGY_ECZEMA_DIAGNOSED	1.10832e-06	4.97024e-07	1.83979e-06	3.25944e-07	MacArthur Group
OMIM_autosomaldominant	UKB_460K.disease_ALLERGY_ECZEMA_DIAGNOSED	2.79663e-07	7.37172e-07	1.93798e-06	3.30181e-07	MacArthur Group
highShet_Cassa	UKB_460K.disease_ALLERGY_ECZEMA_DIAGNOSED	1.33438e-06	4.98705e-07	1.82744e-06	3.20985e-07	MacArthur Group
Autosomal_dominant	UKB_460K.disease_ALLERGY_ECZEMA_DIAGNOSED	2.79663e-07	7.37172e-07	1.93798e-06	3.30181e-07	MacArthur Group
TF	UKB_460K.disease_ALLERGY_ECZEMA_DIAGNOSED	-5.59392e-08	4.98083e-07	1.94503e-06	3.37207e-07	MacArthur Group
ClinGen	UKB_460K.disease_ALLERGY_ECZEMA_DIAGNOSED	2.16106e-06	1.67037e-06	1.93791e-06	3.30439e-07	MacArthur Group
Olfactory	UKB_460K.disease_ALLERGY_ECZEMA_DIAGNOSED	-3.80541e-06	4.04253e-07	1.96219e-06	3.33095e-07	MacArthur Group
high_EDS	UKB_460K.disease_ALLERGY_ECZEMA_DIAGNOSED	1.01239e-06	4.14869e-07	1.87394e-06	3.25802e-07	MacArthur Group
Genes_withSNPs_r03_10kb	UKB_460K.disease_ALLERGY_ECZEMA_DIAGNOSED	-1.21285e-06	5.52723e-07	2.03782e-06	3.42063e-07	Kim et al. 2020 NC
Genes_withSNPs_all_SNPs_10kb	UKB_460K.disease_ALLERGY_ECZEMA_DIAGNOSED	-1.15326e-06	5.69188e-07	2.05033e-06	3.43106e-07	Kim et al. 2020 NC
highPhi	UKB_460K.disease_ALLERGY_ECZEMA_DIAGNOSED	1.90383e-06	9.51846e-07	1.92175e-06	3.32901e-07	MacArthur Group
Genes_withSNPs_r03_100kb	UKB_460K.disease_ALLERGY_ECZEMA_DIAGNOSED	-1.22502e-06	5.84716e-07	2.03375e-06	3.42747e-07	Kim et al. 2020 NC
GPCRs_UniProt_Guide	UKB_460K.disease_ALLERGY_ECZEMA_DIAGNOSED	-1.19858e-06	7.20437e-07	1.96404e-06	3.31863e-07	MacArthur Group
Genes_withSNPs_r01_10kb	UKB_460K.disease_ALLERGY_ECZEMA_DIAGNOSED	-6.47028e-07	5.70166e-07	2.00077e-06	3.44066e-07	Kim et al. 2020 NC
highShet_Cassa	UKB_460K.disease_HYPOTHYROIDISM_SELF_REP	1.15848e-06	4.71362e-07	1.38319e-06	2.43325e-07	MacArthur Group
Olfactory	UKB_460K.disease_HYPOTHYROIDISM_SELF_REP	-1.19617e-06	6.32029e-07	1.49111e-06	2.49447e-07	MacArthur Group
STRING_900cutoff	UKB_460K.disease_HYPOTHYROIDISM_SELF_REP	7.63111e-07	4.13679e-07	1.44315e-06	2.48015e-07	MacArthur Group
MissenseZ_Samocha	UKB_460K.disease_HYPOTHYROIDISM_SELF_REP	1.27792e-06	5.63148e-07	1.40775e-06	2.35269e-07	MacArthur Group
Genes_clinvar_pathovariant_04022020	UKB_460K.disease_HYPOTHYROIDISM_SELF_REP	4.64846e-07	2.94902e-07	1.38065e-06	2.52651e-07	MacArthur Group
Genes_withSNPs_r05_100kb	UKB_460K.disease_HYPOTHYROIDISM_SELF_REP	-1.14663e-06	4.37193e-07	1.56986e-06	2.59298e-07	Kim et al. 2020 NC
highPhi	UKB_460K.disease_HYPOTHYROIDISM_SELF_REP	9.57966e-08	5.31055e-07	1.48379e-06	2.47452e-07	MacArthur Group
Genes_withSNPs_allSNPs_100kb	UKB_460K.disease_HYPOTHYROIDISM_SELF_REP	-1.03685e-06	4.83704e-07	1.571e-06	2.59538e-07	Kim et al. 2020 NC
OMIM_autosomaldominant	UKB_460K.disease_HYPOTHYROIDISM_SELF_REP	9.08658e-07	1.00322e-06	1.46849e-06	2.40785e-07	MacArthur Group
LoF_twohits	UKB_460K.disease_HYPOTHYROIDISM_SELF_REP	-1.34136e-06	6.52916e-07	1.51852e-06	2.52227e-07	MacArthur Group
FDAdrug_DrugBank	UKB_460K.disease_HYPOTHYROIDISM_SELF_REP	4.04544e-06	2.11411e-06	1.43769e-06	2.47788e-07	MacArthur Group
Genes_withSNPs_r01_10kb	UKB_460K.disease_HYPOTHYROIDISM_SELF_REP	-9.38332e-07	4.60387e-07	1.57011e-06	2.60887e-07	Kim et al. 2020 NC
Drug_chembl	UKB_460K.disease_HYPOTHYROIDISM_SELF_REP	1.23949e-06	5.61972e-07	1.37804e-06	2.47541e-07	MacArthur Group
MGI_essential	UKB_460K.disease_HYPOTHYROIDISM_SELF_REP	4.8242e-07	3.41977e-07	1.44603e-06	2.37116e-07	MacArthur Group
FinucaneSEG.Artery_Aorta	UKB_460K.disease_HYPOTHYROIDISM_SELF_REP	-5.41183e-07	3.27053e-07	1.53756e-06	2.5653e-07	MacArthur Group
FinucaneSEG.Artery_Coronary	UKB_460K.disease_HYPOTHYROIDISM_SELF_REP	-6.95456e-08	2.41362e-07	1.49141e-06	2.50949e-07	MacArthur Group
eQTL_deficient	UKB_460K.disease_HYPOTHYROIDISM_SELF_REP	2.22414e-08	1.08416e-06	1.48511e-06	2.48339e-07	MacArthur Group
GPCRs_UniProt_Guide	UKB_460K.disease_HYPOTHYROIDISM_SELF_REP	-4.7561e-07	5.36231e-07	1.49354e-06	2.50045e-07	MacArthur Group
Haploinsufficient	UKB_460K.disease_HYPOTHYROIDISM_SELF_REP	3.68516e-06	2.45311e-06	1.48386e-06	2.46724e-07	MacArthur Group
Genes_withSNPs_r03_100kb	UKB_460K.disease_HYPOTHYROIDISM_SELF_REP	-6.83355e-07	4.45377e-07	1.53551e-06	2.563e-07	Kim et al. 2020 NC
GWAS_nearest	UKB_460K.disease_HYPOTHYROIDISM_SELF_REP	2.30278e-06	4.32056e-07	7.64178e-07	2.2372e-07	MacArthur Group
EM	UKB_460K.disease_HYPOTHYROIDISM_SELF_REP	1.41172e-06	6.97372e-07	1.46823e-06	2.50729e-07	Epigenetic machinery database
high_EDS	UKB_460K.disease_HYPOTHYROIDISM_SELF_REP	1.14098e-06	5.55428e-07	1.40509e-06	2.44307e-07	MacArthur Group
OMIM_recessive	UKB_460K.disease_HYPOTHYROIDISM_SELF_REP	4.0425e-07	6.29887e-07	1.45846e-06	2.53602e-07	MacArthur Group
Genes_withSNPs_r01_100kb	UKB_460K.disease_HYPOTHYROIDISM_SELF_REP	-1.3538e-06	4.63056e-07	1.58525e-06	2.58797e-07	Kim et al. 2020 NC
DrugTarget_Nelson2012	UKB_460K.disease_HYPOTHYROIDISM_SELF_REP	4.18496e-06	3.32119e-06	1.45376e-06	2.54567e-07	MacArthur Group
Autosomal_dominant	UKB_460K.disease_HYPOTHYROIDISM_SELF_REP	9.08658e-07	1.00322e-06	1.46849e-06	2.40785e-07	MacArthur Group
Genes_withSNPs_all_SNPs_10kb	UKB_460K.disease_HYPOTHYROIDISM_SELF_REP	-6.35112e-07	4.81276e-07	1.54466e-06	2.5654e-07	Kim et al. 2020 NC
highPLI_Exac	UKB_460K.disease_HYPOTHYROIDISM_SELF_REP	5.99933e-07	3.52442e-07	1.42811e-06	2.38715e-07	MacArthur Group
TF	UKB_460K.disease_HYPOTHYROIDISM_SELF_REP	-3.20016e-07	3.71442e-07	1.50965e-06	2.46163e-07	MacArthur Group
Druggable	UKB_460K.disease_HYPOTHYROIDISM_SELF_REP	1.91801e-07	2.5759e-07	1.43484e-06	2.66707e-07	MacArthur Group
ClinGen	UKB_460K.disease_HYPOTHYROIDISM_SELF_REP	1.73361e-06	1.51796e-06	1.4804e-06	2.46057e-07	MacArthur Group
Hart2017_essential	UKB_460K.disease_HYPOTHYROIDISM_SELF_REP	-2.7073e-07	4.96292e-07	1.50061e-06	2.51695e-07	MacArthur Group
Hart2017_nonessential	UKB_460K.disease_HYPOTHYROIDISM_SELF_REP	-2.02972e-06	3.75737e-07	1.50559e-06	2.49397e-07	MacArthur Group
Genes_withSNPs_r05_10kb	UKB_460K.disease_HYPOTHYROIDISM_SELF_REP	-1.12229e-06	4.0089e-07	1.57481e-06	2.5915e-07	Kim et al. 2020 NC
Genes_withSNPs_r03_10kb	UKB_460K.disease_HYPOTHYROIDISM_SELF_REP	-1.09204e-06	3.84202e-07	1.57102e-06	2.59832e-07	Kim et al. 2020 NC
STRING_400cutoff	UKB_460K.disease_HYPOTHYROIDISM_SELF_REP	9.91642e-07	5.16865e-07	1.40455e-06	2.5969e-07	MacArthur Group
Kinase_Uniprot	UKB_460K.disease_HYPOTHYROIDISM_SELF_REP	2.31986e-07	6.01679e-07	1.48078e-06	2.51186e-07	MacArthur Group
TF	UKB_460K.lung_FEV1FVCzSMOKE	3.03566e-07	1.22998e-06	4.40189e-06	8.33433e-07	MacArthur Group
MissenseZ_Samocha	UKB_460K.lung_FEV1FVCzSMOKE	1.58122e-06	1.102e-06	4.33988e-06	8.27768e-07	MacArthur Group
Genes_withSNPs_allSNPs_100kb	UKB_460K.lung_FEV1FVCzSMOKE	-4.68786e-06	9.47497e-07	4.80916e-06	8.41684e-07	Kim et al. 2020 NC
highPLI_Exac	UKB_460K.lung_FEV1FVCzSMOKE	4.00495e-06	7.60075e-07	4.0785e-06	8.3041e-07	MacArthur Group
ClinGen	UKB_460K.lung_FEV1FVCzSMOKE	6.92672e-06	4.08154e-06	4.41696e-06	8.20736e-07	MacArthur Group
Genes_withSNPs_all_SNPs_10kb	UKB_460K.lung_FEV1FVCzSMOKE	-3.5171e-06	9.25277e-07	4.75583e-06	8.26533e-07	Kim et al. 2020 NC
Genes_withSNPs_r03_10kb	UKB_460K.lung_FEV1FVCzSMOKE	-5.50262e-06	8.76926e-07	4.86384e-06	8.35854e-07	Kim et al. 2020 NC
GPCRs_UniProt_Guide	UKB_460K.lung_FEV1FVCzSMOKE	-1.82972e-06	1.58369e-06	4.46291e-06	8.23915e-07	MacArthur Group
Genes_withSNPs_r01_100kb	UKB_460K.lung_FEV1FVCzSMOKE	-5.24106e-06	9.15478e-07	4.81136e-06	8.3374e-07	Kim et al. 2020 NC
Hart2017_nonessential	UKB_460K.lung_FEV1FVCzSMOKE	-4.63553e-06	1.39198e-06	4.47849e-06	8.20192e-07	MacArthur Group
Kinase_Uniprot	UKB_460K.lung_FEV1FVCzSMOKE	3.26066e-06	2.33851e-06	4.3716e-06	8.16487e-07	MacArthur Group
OMIM_autosomaldominant	UKB_460K.lung_FEV1FVCzSMOKE	1.26205e-06	1.7529e-06	4.40701e-06	8.24497e-07	MacArthur Group
FinucaneSEG.Artery_Coronary	UKB_460K.lung_FEV1FVCzSMOKE	4.60814e-06	8.79826e-07	3.99617e-06	8.23252e-07	MacArthur Group
MGI_essential	UKB_460K.lung_FEV1FVCzSMOKE	3.63376e-06	9.22118e-07	4.15488e-06	8.11686e-07	MacArthur Group
STRING_900cutoff	UKB_460K.lung_FEV1FVCzSMOKE	1.11099e-06	1.30922e-06	4.36871e-06	8.21587e-07	MacArthur Group
Genes_withSNPs_r05_100kb	UKB_460K.lung_FEV1FVCzSMOKE	-4.85568e-06	8.13449e-07	4.79341e-06	8.31676e-07	Kim et al. 2020 NC
Haploinsufficient	UKB_460K.lung_FEV1FVCzSMOKE	1.02853e-05	5.49464e-06	4.43327e-06	8.20252e-07	MacArthur Group
Drug_chembl	UKB_460K.lung_FEV1FVCzSMOKE	3.93444e-08	9.35532e-07	4.42671e-06	8.34448e-07	MacArthur Group
Olfactory	UKB_460K.lung_FEV1FVCzSMOKE	-8.68985e-06	1.5702e-06	4.47857e-06	8.2353e-07	MacArthur Group
GWAS_nearest	UKB_460K.lung_FEV1FVCzSMOKE	5.10742e-06	7.07395e-07	2.86347e-06	8.03438e-07	MacArthur Group
Hart2017_essential	UKB_460K.lung_FEV1FVCzSMOKE	-3.45437e-06	1.15089e-06	4.62355e-06	8.47134e-07	MacArthur Group
highPhi	UKB_460K.lung_FEV1FVCzSMOKE	4.22426e-06	1.90935e-06	4.38524e-06	8.24212e-07	MacArthur Group
STRING_400cutoff	UKB_460K.lung_FEV1FVCzSMOKE	-3.31312e-07	9.12588e-07	4.45743e-06	8.42188e-07	MacArthur Group
Druggable	UKB_460K.lung_FEV1FVCzSMOKE	-1.9746e-07	7.38327e-07	4.48157e-06	8.34747e-07	MacArthur Group
DrugTarget_Nelson2012	UKB_460K.lung_FEV1FVCzSMOKE	1.007e-05	4.55647e-06	4.36097e-06	8.14319e-07	MacArthur Group
FinucaneSEG.Artery_Aorta	UKB_460K.lung_FEV1FVCzSMOKE	3.97777e-06	1.06031e-06	4.04767e-06	8.41146e-07	MacArthur Group
OMIM_recessive	UKB_460K.lung_FEV1FVCzSMOKE	-2.20089e-06	8.79205e-07	4.57498e-06	8.25164e-07	MacArthur Group
Autosomal_dominant	UKB_460K.lung_FEV1FVCzSMOKE	1.26205e-06	1.7529e-06	4.40701e-06	8.24497e-07	MacArthur Group
highShet_Cassa	UKB_460K.lung_FEV1FVCzSMOKE	3.13315e-06	7.50511e-07	4.17219e-06	8.32821e-07	MacArthur Group
Genes_withSNPs_r03_100kb	UKB_460K.lung_FEV1FVCzSMOKE	-4.62479e-06	8.53767e-07	4.7754e-06	8.29867e-07	Kim et al. 2020 NC
Genes_withSNPs_r05_10kb	UKB_460K.lung_FEV1FVCzSMOKE	-5.05614e-06	8.00243e-07	4.84176e-06	8.30742e-07	Kim et al. 2020 NC
EM	UKB_460K.lung_FEV1FVCzSMOKE	5.81586e-06	3.92215e-06	4.36205e-06	8.26257e-07	Epigenetic machinery database
high_EDS	UKB_460K.lung_FEV1FVCzSMOKE	4.60651e-06	1.19545e-06	4.13764e-06	8.04441e-07	MacArthur Group
eQTL_deficient	UKB_460K.lung_FEV1FVCzSMOKE	3.15502e-06	4.23705e-06	4.42946e-06	8.2127e-07	MacArthur Group
LoF_twohits	UKB_460K.lung_FEV1FVCzSMOKE	-3.79458e-06	2.05927e-06	4.52613e-06	8.20109e-07	MacArthur Group
Genes_withSNPs_r01_10kb	UKB_460K.lung_FEV1FVCzSMOKE	-4.38512e-06	8.06722e-07	4.82344e-06	8.31207e-07	Kim et al. 2020 NC
Genes_clinvar_pathovariant_04022020	UKB_460K.lung_FEV1FVCzSMOKE	1.31929e-06	6.44548e-07	4.13652e-06	8.4267e-07	MacArthur Group
FDAdrug_DrugBank	UKB_460K.lung_FEV1FVCzSMOKE	-1.48473e-07	1.77448e-06	4.43178e-06	8.20948e-07	MacArthur Group
Genes_withSNPs_r03_10kb	UKB_460K.lung_FVCzSMOKE	-3.31375e-06	8.14469e-07	4.71051e-06	8.79153e-07	Kim et al. 2020 NC
GWAS_nearest	UKB_460K.lung_FVCzSMOKE	3.978e-06	5.4196e-07	3.22888e-06	8.43986e-07	MacArthur Group
FinucaneSEG.Artery_Coronary	UKB_460K.lung_FVCzSMOKE	2.01096e-06	6.00563e-07	4.26021e-06	8.81043e-07	MacArthur Group
high_EDS	UKB_460K.lung_FVCzSMOKE	3.5447e-06	6.35403e-07	4.22332e-06	8.59765e-07	MacArthur Group
Genes_withSNPs_r05_100kb	UKB_460K.lung_FVCzSMOKE	-3.21566e-06	8.8027e-07	4.69048e-06	8.74417e-07	Kim et al. 2020 NC
Genes_clinvar_pathovariant_04022020	UKB_460K.lung_FVCzSMOKE	1.40623e-06	4.23048e-07	4.13663e-06	8.61847e-07	MacArthur Group
MGI_essential	UKB_460K.lung_FVCzSMOKE	2.96746e-06	5.16743e-07	4.22365e-06	8.6385e-07	MacArthur Group
STRING_900cutoff	UKB_460K.lung_FVCzSMOKE	-2.45285e-07	6.83909e-07	4.46349e-06	8.81859e-07	MacArthur Group
MissenseZ_Samocha	UKB_460K.lung_FVCzSMOKE	2.06335e-07	9.117e-07	4.43842e-06	8.52809e-07	MacArthur Group
Kinase_Uniprot	UKB_460K.lung_FVCzSMOKE	1.42892e-06	1.09524e-06	4.4236e-06	8.76851e-07	MacArthur Group
ClinGen	UKB_460K.lung_FVCzSMOKE	7.92686e-06	2.98093e-06	4.43377e-06	8.63167e-07	MacArthur Group
Hart2017_essential	UKB_460K.lung_FVCzSMOKE	-8.32871e-07	9.24327e-07	4.49639e-06	8.68427e-07	MacArthur Group
Drug_chembl	UKB_460K.lung_FVCzSMOKE	6.56222e-08	6.28945e-07	4.44399e-06	8.77549e-07	MacArthur Group
Genes_withSNPs_r01_100kb	UKB_460K.lung_FVCzSMOKE	-3.30474e-06	8.71951e-07	4.69075e-06	8.75379e-07	Kim et al. 2020 NC
eQTL_deficient	UKB_460K.lung_FVCzSMOKE	-3.18496e-06	2.72386e-06	4.45115e-06	8.72894e-07	MacArthur Group
GPCRs_UniProt_Guide	UKB_460K.lung_FVCzSMOKE	-2.41978e-06	1.2983e-06	4.49179e-06	8.7262e-07	MacArthur Group
highShet_Cassa	UKB_460K.lung_FVCzSMOKE	2.27625e-06	5.88535e-07	4.26177e-06	8.54172e-07	MacArthur Group
Autosomal_dominant	UKB_460K.lung_FVCzSMOKE	2.06113e-06	1.40353e-06	4.41123e-06	8.73215e-07	MacArthur Group
Genes_withSNPs_r01_10kb	UKB_460K.lung_FVCzSMOKE	-2.49544e-06	9.21984e-07	4.67375e-06	8.79525e-07	Kim et al. 2020 NC
Genes_withSNPs_all_SNPs_10kb	UKB_460K.lung_FVCzSMOKE	-2.96217e-06	8.94472e-07	4.72463e-06	8.89253e-07	Kim et al. 2020 NC
TF	UKB_460K.lung_FVCzSMOKE	1.18497e-06	1.05361e-06	4.34961e-06	8.73719e-07	MacArthur Group
highPhi	UKB_460K.lung_FVCzSMOKE	3.99036e-06	1.30651e-06	4.40754e-06	8.71077e-07	MacArthur Group
EM	UKB_460K.lung_FVCzSMOKE	6.36775e-06	3.4423e-06	4.37642e-06	8.65215e-07	Epigenetic machinery database
Genes_withSNPs_r05_10kb	UKB_460K.lung_FVCzSMOKE	-3.72746e-06	7.96785e-07	4.75256e-06	8.78651e-07	Kim et al. 2020 NC
Haploinsufficient	UKB_460K.lung_FVCzSMOKE	1.21079e-05	4.45271e-06	4.45186e-06	8.63186e-07	MacArthur Group
Hart2017_nonessential	UKB_460K.lung_FVCzSMOKE	-4.716e-06	7.92173e-07	4.49793e-06	8.72124e-07	MacArthur Group
OMIM_recessive	UKB_460K.lung_FVCzSMOKE	-4.22469e-07	7.32891e-07	4.47765e-06	8.66625e-07	MacArthur Group
highPLI_Exac	UKB_460K.lung_FVCzSMOKE	3.6713e-06	6.54184e-07	4.12614e-06	8.45273e-07	MacArthur Group
Druggable	UKB_460K.lung_FVCzSMOKE	-7.77583e-07	3.7915e-07	4.65233e-06	8.9159e-07	MacArthur Group
Genes_withSNPs_allSNPs_100kb	UKB_460K.lung_FVCzSMOKE	-2.76693e-06	8.78145e-07	4.67376e-06	8.81219e-07	Kim et al. 2020 NC
FDAdrug_DrugBank	UKB_460K.lung_FVCzSMOKE	-5.92017e-07	9.96317e-07	4.45635e-06	8.69467e-07	MacArthur Group
STRING_400cutoff	UKB_460K.lung_FVCzSMOKE	2.22699e-07	6.18062e-07	4.43142e-06	8.73118e-07	MacArthur Group
Genes_withSNPs_r03_100kb	UKB_460K.lung_FVCzSMOKE	-3.01074e-06	8.84973e-07	4.67488e-06	8.74582e-07	Kim et al. 2020 NC
Olfactory	UKB_460K.lung_FVCzSMOKE	-8.50677e-06	1.23291e-06	4.49379e-06	8.72019e-07	MacArthur Group
FinucaneSEG.Artery_Aorta	UKB_460K.lung_FVCzSMOKE	2.72543e-06	6.77438e-07	4.18735e-06	8.76865e-07	MacArthur Group
LoF_twohits	UKB_460K.lung_FVCzSMOKE	-3.16758e-06	1.09841e-06	4.52993e-06	8.8025e-07	MacArthur Group
OMIM_autosomaldominant	UKB_460K.lung_FVCzSMOKE	2.06113e-06	1.40353e-06	4.41123e-06	8.73215e-07	MacArthur Group
DrugTarget_Nelson2012	UKB_460K.lung_FVCzSMOKE	3.05862e-06	2.34344e-06	4.42893e-06	8.70624e-07	MacArthur Group
Genes_withSNPs_r01_100kb	UKB_460K.mental_NEUROTICISM	-1.68711e-06	3.23585e-07	1.15806e-06	4.00729e-07	Kim et al. 2020 NC
Hart2017_essential	UKB_460K.mental_NEUROTICISM	7.23443e-07	5.8228e-07	9.93064e-07	3.8945e-07	MacArthur Group
Druggable	UKB_460K.mental_NEUROTICISM	-3.00987e-07	2.00819e-07	1.11205e-06	3.90617e-07	MacArthur Group
Drug_chembl	UKB_460K.mental_NEUROTICISM	2.36905e-07	2.68315e-07	1.01345e-06	3.99444e-07	MacArthur Group
ClinGen	UKB_460K.mental_NEUROTICISM	2.2356e-06	1.25867e-06	1.02707e-06	3.93723e-07	MacArthur Group
Olfactory	UKB_460K.mental_NEUROTICISM	-1.56088e-06	1.29087e-06	1.03955e-06	3.96457e-07	MacArthur Group
MGI_essential	UKB_460K.mental_NEUROTICISM	6.43821e-07	2.82196e-07	9.81947e-07	3.90911e-07	MacArthur Group
FinucaneSEG.Artery_Aorta	UKB_460K.mental_NEUROTICISM	-5.19884e-07	2.57615e-07	1.08447e-06	4.06256e-07	MacArthur Group
EM	UKB_460K.mental_NEUROTICISM	2.16019e-06	9.89273e-07	1.00893e-06	3.9324e-07	Epigenetic machinery database
GPCRs_UniProt_Guide	UKB_460K.mental_NEUROTICISM	2.4709e-07	6.60247e-07	1.02795e-06	3.9415e-07	MacArthur Group
OMIM_recessive	UKB_460K.mental_NEUROTICISM	7.84883e-08	4.24831e-07	1.02858e-06	3.84116e-07	MacArthur Group
FDAdrug_DrugBank	UKB_460K.mental_NEUROTICISM	6.16785e-07	7.39802e-07	1.0266e-06	3.93362e-07	MacArthur Group
Genes_clinvar_pathovariant_04022020	UKB_460K.mental_NEUROTICISM	3.08447e-07	2.36425e-07	9.64744e-07	3.71572e-07	MacArthur Group
Genes_withSNPs_r01_10kb	UKB_460K.mental_NEUROTICISM	-1.71548e-06	3.10128e-07	1.18822e-06	4.02561e-07	Kim et al. 2020 NC
highShet_Cassa	UKB_460K.mental_NEUROTICISM	1.48872e-06	3.03529e-07	9.02653e-07	3.85776e-07	MacArthur Group
LoF_twohits	UKB_460K.mental_NEUROTICISM	-1.22662e-06	6.43626e-07	1.0642e-06	4.01922e-07	MacArthur Group
Autosomal_dominant	UKB_460K.mental_NEUROTICISM	4.77367e-07	6.59462e-07	1.02535e-06	3.93811e-07	MacArthur Group
Genes_withSNPs_allSNPs_100kb	UKB_460K.mental_NEUROTICISM	-1.23431e-06	3.35163e-07	1.1355e-06	4.03393e-07	Kim et al. 2020 NC
eQTL_deficient	UKB_460K.mental_NEUROTICISM	3.25995e-08	1.20514e-06	1.03375e-06	3.96284e-07	MacArthur Group
Genes_withSNPs_all_SNPs_10kb	UKB_460K.mental_NEUROTICISM	-1.14354e-06	3.58813e-07	1.14079e-06	4.07938e-07	Kim et al. 2020 NC
OMIM_autosomaldominant	UKB_460K.mental_NEUROTICISM	4.77367e-07	6.59462e-07	1.02535e-06	3.93811e-07	MacArthur Group
STRING_400cutoff	UKB_460K.mental_NEUROTICISM	5.39383e-07	2.84609e-07	9.90033e-07	3.89943e-07	MacArthur Group
Genes_withSNPs_r05_100kb	UKB_460K.mental_NEUROTICISM	-1.45071e-06	3.36124e-07	1.14099e-06	4.0118e-07	Kim et al. 2020 NC
GWAS_nearest	UKB_460K.mental_NEUROTICISM	1.31777e-06	2.69801e-07	6.21921e-07	3.50193e-07	MacArthur Group
Genes_withSNPs_r05_10kb	UKB_460K.mental_NEUROTICISM	-1.70105e-06	2.89092e-07	1.16932e-06	4.00377e-07	Kim et al. 2020 NC
TF	UKB_460K.mental_NEUROTICISM	3.40035e-07	4.00289e-07	1.00399e-06	4.08721e-07	MacArthur Group
high_EDS	UKB_460K.mental_NEUROTICISM	1.45042e-06	3.08459e-07	9.32018e-07	3.77782e-07	MacArthur Group
Genes_withSNPs_r03_100kb	UKB_460K.mental_NEUROTICISM	-1.53847e-06	3.18403e-07	1.14837e-06	4.0174e-07	Kim et al. 2020 NC
Hart2017_nonessential	UKB_460K.mental_NEUROTICISM	-3.72954e-07	5.19684e-07	1.03722e-06	3.96131e-07	MacArthur Group
FinucaneSEG.Artery_Coronary	UKB_460K.mental_NEUROTICISM	-3.13912e-07	2.62637e-07	1.06375e-06	4.04209e-07	MacArthur Group
Haploinsufficient	UKB_460K.mental_NEUROTICISM	4.19636e-06	2.15395e-06	1.0313e-06	3.93258e-07	MacArthur Group
Genes_withSNPs_r03_10kb	UKB_460K.mental_NEUROTICISM	-1.62684e-06	2.93836e-07	1.16139e-06	3.99448e-07	Kim et al. 2020 NC
DrugTarget_Nelson2012	UKB_460K.mental_NEUROTICISM	2.60193e-06	1.11345e-06	1.01454e-06	3.97569e-07	MacArthur Group
highPhi	UKB_460K.mental_NEUROTICISM	1.74436e-06	5.03232e-07	1.01375e-06	3.93204e-07	MacArthur Group
STRING_900cutoff	UKB_460K.mental_NEUROTICISM	2.62257e-07	3.50112e-07	1.01943e-06	4.00499e-07	MacArthur Group
MissenseZ_Samocha	UKB_460K.mental_NEUROTICISM	1.53397e-06	4.57368e-07	9.41029e-07	3.78707e-07	MacArthur Group
highPLI_Exac	UKB_460K.mental_NEUROTICISM	1.98225e-06	2.78464e-07	8.45965e-07	3.78828e-07	MacArthur Group
Kinase_Uniprot	UKB_460K.mental_NEUROTICISM	1.59769e-06	9.2948e-07	1.00521e-06	3.97376e-07	MacArthur Group
ClinGen	UKB_460K.other_MORNINGPERSON	1.25068e-06	7.42335e-07	1.0073e-06	2.87354e-07	MacArthur Group
Genes_clinvar_pathovariant_04022020	UKB_460K.other_MORNINGPERSON	-1.72911e-07	1.78267e-07	1.05012e-06	2.84927e-07	MacArthur Group
Autosomal_dominant	UKB_460K.other_MORNINGPERSON	-1.04494e-07	4.18313e-07	1.01294e-06	2.88578e-07	MacArthur Group
STRING_400cutoff	UKB_460K.other_MORNINGPERSON	5.26229e-07	3.36498e-07	9.68431e-07	2.94818e-07	MacArthur Group
highShet_Cassa	UKB_460K.other_MORNINGPERSON	1.35771e-06	2.5491e-07	8.91724e-07	2.77795e-07	MacArthur Group
Kinase_Uniprot	UKB_460K.other_MORNINGPERSON	-2.73625e-07	4.48385e-07	1.01617e-06	2.89014e-07	MacArthur Group
Genes_withSNPs_r05_100kb	UKB_460K.other_MORNINGPERSON	-1.44361e-06	3.04493e-07	1.11793e-06	2.89371e-07	Kim et al. 2020 NC
Druggable	UKB_460K.other_MORNINGPERSON	-4.18686e-07	1.92349e-07	1.11986e-06	2.8928e-07	MacArthur Group
highPhi	UKB_460K.other_MORNINGPERSON	1.64986e-06	5.56451e-07	9.92316e-07	2.80719e-07	MacArthur Group
FDAdrug_DrugBank	UKB_460K.other_MORNINGPERSON	1.27767e-07	4.72739e-07	1.00971e-06	2.87641e-07	MacArthur Group
DrugTarget_Nelson2012	UKB_460K.other_MORNINGPERSON	2.70166e-06	1.33668e-06	9.91415e-07	2.85163e-07	MacArthur Group
Drug_chembl	UKB_460K.other_MORNINGPERSON	2.99082e-07	3.07746e-07	9.85554e-07	2.81009e-07	MacArthur Group
eQTL_deficient	UKB_460K.other_MORNINGPERSON	4.63128e-07	1.14612e-06	1.01093e-06	2.87295e-07	MacArthur Group
Genes_withSNPs_r03_10kb	UKB_460K.other_MORNINGPERSON	-1.30204e-06	3.11439e-07	1.11344e-06	2.89422e-07	Kim et al. 2020 NC
Genes_withSNPs_all_SNPs_10kb	UKB_460K.other_MORNINGPERSON	-1.11938e-06	3.3221e-07	1.11582e-06	2.93251e-07	Kim et al. 2020 NC
Genes_withSNPs_allSNPs_100kb	UKB_460K.other_MORNINGPERSON	-9.9325e-07	3.54906e-07	1.09298e-06	2.91255e-07	Kim et al. 2020 NC
Haploinsufficient	UKB_460K.other_MORNINGPERSON	1.42198e-06	9.10091e-07	1.01018e-06	2.87173e-07	MacArthur Group
GWAS_nearest	UKB_460K.other_MORNINGPERSON	9.33699e-07	2.02989e-07	7.19074e-07	2.61238e-07	MacArthur Group
Genes_withSNPs_r01_10kb	UKB_460K.other_MORNINGPERSON	-1.15186e-06	3.23324e-07	1.11467e-06	2.887e-07	Kim et al. 2020 NC
Hart2017_nonessential	UKB_460K.other_MORNINGPERSON	-4.25512e-07	6.34975e-07	1.0154e-06	2.8818e-07	MacArthur Group
Olfactory	UKB_460K.other_MORNINGPERSON	-1.57352e-06	1.65536e-06	1.01637e-06	2.87202e-07	MacArthur Group
high_EDS	UKB_460K.other_MORNINGPERSON	4.41022e-07	3.02918e-07	9.80402e-07	2.79279e-07	MacArthur Group
FinucaneSEG.Artery_Coronary	UKB_460K.other_MORNINGPERSON	-1.07973e-07	2.77796e-07	1.02162e-06	2.85873e-07	MacArthur Group
FinucaneSEG.Artery_Aorta	UKB_460K.other_MORNINGPERSON	4.36609e-08	2.74305e-07	1.00716e-06	2.86405e-07	MacArthur Group
Hart2017_essential	UKB_460K.other_MORNINGPERSON	2.00748e-07	4.73302e-07	1.00006e-06	2.94639e-07	MacArthur Group
MGI_essential	UKB_460K.other_MORNINGPERSON	1.60425e-07	2.41573e-07	9.98135e-07	2.87261e-07	MacArthur Group
Genes_withSNPs_r05_10kb	UKB_460K.other_MORNINGPERSON	-1.59779e-06	2.9153e-07	1.13852e-06	2.88777e-07	Kim et al. 2020 NC
STRING_900cutoff	UKB_460K.other_MORNINGPERSON	5.49199e-07	4.25757e-07	9.81142e-07	2.93035e-07	MacArthur Group
Genes_withSNPs_r01_100kb	UKB_460K.other_MORNINGPERSON	-1.63135e-06	3.14118e-07	1.13129e-06	2.88472e-07	Kim et al. 2020 NC
OMIM_recessive	UKB_460K.other_MORNINGPERSON	-2.71264e-07	3.53441e-07	1.02895e-06	2.88192e-07	MacArthur Group
OMIM_autosomaldominant	UKB_460K.other_MORNINGPERSON	-1.04494e-07	4.18313e-07	1.01294e-06	2.88578e-07	MacArthur Group
MissenseZ_Samocha	UKB_460K.other_MORNINGPERSON	1.53031e-06	3.76395e-07	9.18306e-07	2.8147e-07	MacArthur Group
LoF_twohits	UKB_460K.other_MORNINGPERSON	-1.60513e-06	4.24793e-07	1.05136e-06	2.89264e-07	MacArthur Group
TF	UKB_460K.other_MORNINGPERSON	2.00306e-07	3.333e-07	9.94168e-07	2.93896e-07	MacArthur Group
GPCRs_UniProt_Guide	UKB_460K.other_MORNINGPERSON	2.27401e-07	7.26468e-07	1.00551e-06	2.88652e-07	MacArthur Group
highPLI_Exac	UKB_460K.other_MORNINGPERSON	1.42129e-06	2.52615e-07	8.76692e-07	2.71143e-07	MacArthur Group
EM	UKB_460K.other_MORNINGPERSON	1.15486e-06	6.88443e-07	9.97488e-07	2.86771e-07	Epigenetic machinery database
Genes_withSNPs_r03_100kb	UKB_460K.other_MORNINGPERSON	-1.41127e-06	3.18726e-07	1.11617e-06	2.88682e-07	Kim et al. 2020 NC
Haploinsufficient	UKB_460K.pigment_SUNBURN	3.89908e-06	2.26847e-06	2.57449e-06	1.50118e-06	MacArthur Group
STRING_900cutoff	UKB_460K.pigment_SUNBURN	1.44492e-07	1.02796e-06	2.5699e-06	1.5089e-06	MacArthur Group
high_EDS	UKB_460K.pigment_SUNBURN	5.57875e-07	1.03107e-06	2.53782e-06	1.55025e-06	MacArthur Group
highPLI_Exac	UKB_460K.pigment_SUNBURN	2.75516e-06	1.19331e-06	2.31539e-06	1.53671e-06	MacArthur Group
Genes_withSNPs_r03_10kb	UKB_460K.pigment_SUNBURN	-1.19656e-06	1.21201e-06	2.67122e-06	1.46174e-06	Kim et al. 2020 NC
FinucaneSEG.Artery_Aorta	UKB_460K.pigment_SUNBURN	-7.91649e-07	1.04532e-06	2.65549e-06	1.5803e-06	MacArthur Group
Hart2017_nonessential	UKB_460K.pigment_SUNBURN	2.42926e-06	4.00177e-06	2.55251e-06	1.51313e-06	MacArthur Group
Genes_withSNPs_r03_100kb	UKB_460K.pigment_SUNBURN	-1.09073e-06	1.33635e-06	2.65803e-06	1.45409e-06	Kim et al. 2020 NC
FinucaneSEG.Artery_Coronary	UKB_460K.pigment_SUNBURN	-7.00022e-07	1.07191e-06	2.64473e-06	1.57904e-06	MacArthur Group
OMIM_autosomaldominant	UKB_460K.pigment_SUNBURN	2.61837e-07	1.11807e-06	2.57197e-06	1.50249e-06	MacArthur Group
TF	UKB_460K.pigment_SUNBURN	4.30725e-07	1.05189e-06	2.53828e-06	1.53461e-06	MacArthur Group
STRING_400cutoff	UKB_460K.pigment_SUNBURN	1.44507e-06	1.49952e-06	2.45991e-06	1.54277e-06	MacArthur Group
GWAS_nearest	UKB_460K.pigment_SUNBURN	3.93195e-06	2.07233e-06	1.34896e-06	9.28111e-07	MacArthur Group
EM	UKB_460K.pigment_SUNBURN	-1.13288e-06	1.14194e-06	2.59052e-06	1.51255e-06	Epigenetic machinery database
Genes_withSNPs_all_SNPs_10kb	UKB_460K.pigment_SUNBURN	-1.93273e-06	8.29175e-07	2.75856e-06	1.51721e-06	Kim et al. 2020 NC
Genes_withSNPs_r05_10kb	UKB_460K.pigment_SUNBURN	-9.92083e-07	1.53536e-06	2.65612e-06	1.43446e-06	Kim et al. 2020 NC
Genes_withSNPs_r05_100kb	UKB_460K.pigment_SUNBURN	-1.18613e-06	1.30647e-06	2.66449e-06	1.45634e-06	Kim et al. 2020 NC
DrugTarget_Nelson2012	UKB_460K.pigment_SUNBURN	7.15597e-06	9.27714e-06	2.52364e-06	1.51749e-06	MacArthur Group
Genes_clinvar_pathovariant_04022020	UKB_460K.pigment_SUNBURN	1.05997e-06	1.22452e-06	2.34036e-06	1.27727e-06	MacArthur Group
Autosomal_dominant	UKB_460K.pigment_SUNBURN	2.61837e-07	1.11807e-06	2.57197e-06	1.50249e-06	MacArthur Group
Genes_withSNPs_r01_10kb	UKB_460K.pigment_SUNBURN	-6.68517e-07	1.51459e-06	2.63757e-06	1.42677e-06	Kim et al. 2020 NC
LoF_twohits	UKB_460K.pigment_SUNBURN	-2.14987e-06	1.42834e-06	2.63131e-06	1.53353e-06	MacArthur Group
ClinGen	UKB_460K.pigment_SUNBURN	1.13024e-06	1.3431e-06	2.57367e-06	1.50137e-06	MacArthur Group
eQTL_deficient	UKB_460K.pigment_SUNBURN	-2.42505e-06	9.12841e-07	2.57895e-06	1.50246e-06	MacArthur Group
GPCRs_UniProt_Guide	UKB_460K.pigment_SUNBURN	1.88828e-06	3.73978e-06	2.53913e-06	1.51076e-06	MacArthur Group
OMIM_recessive	UKB_460K.pigment_SUNBURN	5.02771e-07	9.16524e-07	2.54428e-06	1.47102e-06	MacArthur Group
highPhi	UKB_460K.pigment_SUNBURN	2.25086e-06	1.5321e-06	2.55143e-06	1.50097e-06	MacArthur Group
FDAdrug_DrugBank	UKB_460K.pigment_SUNBURN	1.58784e-07	1.11087e-06	2.57569e-06	1.49434e-06	MacArthur Group
Drug_chembl	UKB_460K.pigment_SUNBURN	1.39124e-06	1.39879e-06	2.45685e-06	1.45408e-06	MacArthur Group
Genes_withSNPs_r01_100kb	UKB_460K.pigment_SUNBURN	-2.02924e-06	7.73958e-07	2.72696e-06	1.51913e-06	Kim et al. 2020 NC
Olfactory	UKB_460K.pigment_SUNBURN	-3.74736e-06	1.0147e-06	2.59596e-06	1.50644e-06	MacArthur Group
MGI_essential	UKB_460K.pigment_SUNBURN	1.61587e-06	8.0357e-07	2.4461e-06	1.49601e-06	MacArthur Group
Hart2017_essential	UKB_460K.pigment_SUNBURN	-5.36665e-07	5.52542e-07	2.60743e-06	1.51167e-06	MacArthur Group
Kinase_Uniprot	UKB_460K.pigment_SUNBURN	5.55617e-06	7.39902e-06	2.47916e-06	1.39156e-06	MacArthur Group
Druggable	UKB_460K.pigment_SUNBURN	-4.2609e-07	5.62283e-07	2.68735e-06	1.50815e-06	MacArthur Group
highShet_Cassa	UKB_460K.pigment_SUNBURN	1.05235e-06	1.24994e-06	2.48465e-06	1.51912e-06	MacArthur Group
Genes_withSNPs_allSNPs_100kb	UKB_460K.pigment_SUNBURN	-7.32926e-07	1.74049e-06	2.63777e-06	1.41906e-06	Kim et al. 2020 NC
MissenseZ_Samocha	UKB_460K.pigment_SUNBURN	9.39373e-07	1.8237e-06	2.52033e-06	1.57072e-06	MacArthur Group
highPLI_Exac	UKB_460K.repro_MENARCHE_AGE	3.33837e-06	8.48689e-07	3.85681e-06	1.21405e-06	MacArthur Group
LoF_twohits	UKB_460K.repro_MENARCHE_AGE	-2.31104e-06	1.45415e-06	4.21815e-06	1.27963e-06	MacArthur Group
Olfactory	UKB_460K.repro_MENARCHE_AGE	-5.15449e-06	2.78866e-06	4.183e-06	1.28055e-06	MacArthur Group
Genes_clinvar_pathovariant_04022020	UKB_460K.repro_MENARCHE_AGE	1.02386e-06	6.08818e-07	3.93114e-06	1.27168e-06	MacArthur Group
FDAdrug_DrugBank	UKB_460K.repro_MENARCHE_AGE	-2.85845e-06	1.2166e-06	4.19278e-06	1.28284e-06	MacArthur Group
OMIM_autosomaldominant	UKB_460K.repro_MENARCHE_AGE	1.5998e-06	1.8168e-06	4.13045e-06	1.28934e-06	MacArthur Group
Genes_withSNPs_allSNPs_100kb	UKB_460K.repro_MENARCHE_AGE	-3.10675e-06	8.25706e-07	4.41348e-06	1.30065e-06	Kim et al. 2020 NC
OMIM_recessive	UKB_460K.repro_MENARCHE_AGE	-1.28962e-06	7.43214e-07	4.24431e-06	1.29643e-06	MacArthur Group
FinucaneSEG.Artery_Aorta	UKB_460K.repro_MENARCHE_AGE	-1.30512e-06	5.5633e-07	4.28574e-06	1.26375e-06	MacArthur Group
Druggable	UKB_460K.repro_MENARCHE_AGE	-1.86787e-06	5.77853e-07	4.64693e-06	1.24366e-06	MacArthur Group
Genes_withSNPs_r03_100kb	UKB_460K.repro_MENARCHE_AGE	-3.77583e-06	8.3459e-07	4.44152e-06	1.29981e-06	Kim et al. 2020 NC
Haploinsufficient	UKB_460K.repro_MENARCHE_AGE	1.02292e-05	5.39045e-06	4.15926e-06	1.2772e-06	MacArthur Group
TF	UKB_460K.repro_MENARCHE_AGE	2.74937e-06	1.38904e-06	3.93366e-06	1.3228e-06	MacArthur Group
high_EDS	UKB_460K.repro_MENARCHE_AGE	1.68382e-06	1.05167e-06	4.04848e-06	1.22576e-06	MacArthur Group
Genes_withSNPs_all_SNPs_10kb	UKB_460K.repro_MENARCHE_AGE	-3.56638e-06	8.40781e-07	4.49175e-06	1.31148e-06	Kim et al. 2020 NC
Autosomal_dominant	UKB_460K.repro_MENARCHE_AGE	1.5998e-06	1.8168e-06	4.13045e-06	1.28934e-06	MacArthur Group
ClinGen	UKB_460K.repro_MENARCHE_AGE	7.50474e-06	3.59018e-06	4.14237e-06	1.27816e-06	MacArthur Group
eQTL_deficient	UKB_460K.repro_MENARCHE_AGE	-1.55801e-06	2.53418e-06	4.16034e-06	1.27978e-06	MacArthur Group
GPCRs_UniProt_Guide	UKB_460K.repro_MENARCHE_AGE	-3.45488e-07	1.99282e-06	4.16371e-06	1.27521e-06	MacArthur Group
MGI_essential	UKB_460K.repro_MENARCHE_AGE	1.86399e-06	7.43218e-07	4.01444e-06	1.27456e-06	MacArthur Group
Drug_chembl	UKB_460K.repro_MENARCHE_AGE	-8.07982e-07	6.02212e-07	4.22881e-06	1.29248e-06	MacArthur Group
Genes_withSNPs_r01_100kb	UKB_460K.repro_MENARCHE_AGE	-3.69488e-06	8.19163e-07	4.43039e-06	1.29749e-06	Kim et al. 2020 NC
Hart2017_essential	UKB_460K.repro_MENARCHE_AGE	6.60885e-07	1.4477e-06	4.12223e-06	1.27885e-06	MacArthur Group
Kinase_Uniprot	UKB_460K.repro_MENARCHE_AGE	-4.62832e-07	1.35275e-06	4.16846e-06	1.27976e-06	MacArthur Group
DrugTarget_Nelson2012	UKB_460K.repro_MENARCHE_AGE	5.18094e-06	4.12228e-06	4.12193e-06	1.28187e-06	MacArthur Group
MissenseZ_Samocha	UKB_460K.repro_MENARCHE_AGE	4.35908e-06	1.55641e-06	3.90521e-06	1.22097e-06	MacArthur Group
highShet_Cassa	UKB_460K.repro_MENARCHE_AGE	2.88869e-06	7.96978e-07	3.9147e-06	1.23564e-06	MacArthur Group
Genes_withSNPs_r01_10kb	UKB_460K.repro_MENARCHE_AGE	-3.19386e-06	8.30404e-07	4.44704e-06	1.30659e-06	Kim et al. 2020 NC
STRING_900cutoff	UKB_460K.repro_MENARCHE_AGE	1.79599e-06	1.12339e-06	4.06076e-06	1.28914e-06	MacArthur Group
Genes_withSNPs_r03_10kb	UKB_460K.repro_MENARCHE_AGE	-3.33539e-06	8.54005e-07	4.42213e-06	1.30117e-06	Kim et al. 2020 NC
GWAS_nearest	UKB_460K.repro_MENARCHE_AGE	3.49371e-06	6.76047e-07	3.07972e-06	1.20348e-06	MacArthur Group
FinucaneSEG.Artery_Coronary	UKB_460K.repro_MENARCHE_AGE	-1.06894e-06	5.67875e-07	4.26068e-06	1.2768e-06	MacArthur Group
Genes_withSNPs_r05_100kb	UKB_460K.repro_MENARCHE_AGE	-3.57906e-06	8.19601e-07	4.42651e-06	1.30017e-06	Kim et al. 2020 NC
Genes_withSNPs_r05_10kb	UKB_460K.repro_MENARCHE_AGE	-3.67655e-06	8.50497e-07	4.45649e-06	1.30143e-06	Kim et al. 2020 NC
Hart2017_nonessential	UKB_460K.repro_MENARCHE_AGE	-1.28278e-06	1.63454e-06	4.17243e-06	1.28189e-06	MacArthur Group
highPhi	UKB_460K.repro_MENARCHE_AGE	7.16513e-07	1.12336e-06	4.152e-06	1.2726e-06	MacArthur Group
EM	UKB_460K.repro_MENARCHE_AGE	7.35999e-06	2.46101e-06	4.07406e-06	1.2657e-06	Epigenetic machinery database
STRING_400cutoff	UKB_460K.repro_MENARCHE_AGE	2.5652e-07	9.11471e-07	4.13846e-06	1.29412e-06	MacArthur Group
ClinGen	UKB_460K.repro_MENOPAUSE_AGE	2.41676e-06	2.30552e-06	5.42951e-06	1.05238e-06	MacArthur Group
MGI_essential	UKB_460K.repro_MENOPAUSE_AGE	4.88617e-07	1.18492e-06	5.39809e-06	1.04379e-06	MacArthur Group
Hart2017_nonessential	UKB_460K.repro_MENOPAUSE_AGE	-2.10117e-06	2.03732e-06	5.45902e-06	1.05648e-06	MacArthur Group
FinucaneSEG.Artery_Aorta	UKB_460K.repro_MENOPAUSE_AGE	-1.12202e-06	1.09355e-06	5.54666e-06	1.04998e-06	MacArthur Group
highShet_Cassa	UKB_460K.repro_MENOPAUSE_AGE	9.50222e-07	9.70965e-07	5.35323e-06	1.0466e-06	MacArthur Group
high_EDS	UKB_460K.repro_MENOPAUSE_AGE	-1.33762e-06	9.65744e-07	5.53114e-06	1.04517e-06	MacArthur Group
Druggable	UKB_460K.repro_MENOPAUSE_AGE	-2.59281e-06	7.04015e-07	6.11125e-06	1.11144e-06	MacArthur Group
GWAS_nearest	UKB_460K.repro_MENOPAUSE_AGE	1.84895e-06	9.4359e-07	4.85898e-06	1.006e-06	MacArthur Group
LoF_twohits	UKB_460K.repro_MENOPAUSE_AGE	-1.84176e-06	2.4245e-06	5.48302e-06	1.06145e-06	MacArthur Group
Genes_withSNPs_r03_10kb	UKB_460K.repro_MENOPAUSE_AGE	-6.18023e-07	2.19602e-06	5.48405e-06	1.08393e-06	Kim et al. 2020 NC
Drug_chembl	UKB_460K.repro_MENOPAUSE_AGE	-5.24745e-07	1.13178e-06	5.48286e-06	1.0481e-06	MacArthur Group
EM	UKB_460K.repro_MENOPAUSE_AGE	6.03706e-06	3.08174e-06	5.36546e-06	1.05197e-06	Epigenetic machinery database
eQTL_deficient	UKB_460K.repro_MENOPAUSE_AGE	-7.84086e-07	3.57267e-06	5.43755e-06	1.05327e-06	MacArthur Group
Genes_withSNPs_r05_10kb	UKB_460K.repro_MENOPAUSE_AGE	-7.09115e-07	2.35963e-06	5.49254e-06	1.0945e-06	Kim et al. 2020 NC
STRING_900cutoff	UKB_460K.repro_MENOPAUSE_AGE	-1.45504e-06	1.06692e-06	5.51696e-06	1.06092e-06	MacArthur Group
MissenseZ_Samocha	UKB_460K.repro_MENOPAUSE_AGE	1.65434e-06	1.25911e-06	5.33698e-06	1.02697e-06	MacArthur Group
Kinase_Uniprot	UKB_460K.repro_MENOPAUSE_AGE	6.07822e-06	3.04212e-06	5.32873e-06	1.03104e-06	MacArthur Group
Genes_withSNPs_all_SNPs_10kb	UKB_460K.repro_MENOPAUSE_AGE	-2.70595e-06	1.24908e-06	5.68956e-06	1.08658e-06	Kim et al. 2020 NC
Genes_withSNPs_r01_100kb	UKB_460K.repro_MENOPAUSE_AGE	-2.9125e-06	1.30833e-06	5.65084e-06	1.08498e-06	Kim et al. 2020 NC
GPCRs_UniProt_Guide	UKB_460K.repro_MENOPAUSE_AGE	-1.333e-06	1.93869e-06	5.46109e-06	1.0619e-06	MacArthur Group
Genes_withSNPs_r01_10kb	UKB_460K.repro_MENOPAUSE_AGE	-1.52697e-06	1.21939e-06	5.57315e-06	1.07904e-06	Kim et al. 2020 NC
Autosomal_dominant	UKB_460K.repro_MENOPAUSE_AGE	-1.54815e-06	1.28272e-06	5.46503e-06	1.06006e-06	MacArthur Group
TF	UKB_460K.repro_MENOPAUSE_AGE	1.81342e-06	1.56272e-06	5.28807e-06	1.07211e-06	MacArthur Group
Genes_clinvar_pathovariant_04022020	UKB_460K.repro_MENOPAUSE_AGE	-6.31765e-08	1.01319e-06	5.45242e-06	1.04384e-06	MacArthur Group
Hart2017_essential	UKB_460K.repro_MENOPAUSE_AGE	4.04662e-06	2.17658e-06	5.20503e-06	1.07508e-06	MacArthur Group
highPhi	UKB_460K.repro_MENOPAUSE_AGE	1.32701e-07	1.4044e-06	5.43602e-06	1.05007e-06	MacArthur Group
FinucaneSEG.Artery_Coronary	UKB_460K.repro_MENOPAUSE_AGE	-1.12499e-06	8.97075e-07	5.54445e-06	1.06431e-06	MacArthur Group
highPLI_Exac	UKB_460K.repro_MENOPAUSE_AGE	1.14422e-06	9.10885e-07	5.32896e-06	1.04908e-06	MacArthur Group
Haploinsufficient	UKB_460K.repro_MENOPAUSE_AGE	1.26977e-06	2.55326e-06	5.43608e-06	1.05287e-06	MacArthur Group
Genes_withSNPs_r03_100kb	UKB_460K.repro_MENOPAUSE_AGE	-2.33728e-06	1.44916e-06	5.61006e-06	1.09191e-06	Kim et al. 2020 NC
FDAdrug_DrugBank	UKB_460K.repro_MENOPAUSE_AGE	-1.63954e-06	1.60109e-06	5.45637e-06	1.05132e-06	MacArthur Group
Olfactory	UKB_460K.repro_MENOPAUSE_AGE	-4.85193e-06	2.90523e-06	5.46681e-06	1.05594e-06	MacArthur Group
Genes_withSNPs_r05_100kb	UKB_460K.repro_MENOPAUSE_AGE	-1.27587e-06	1.91138e-06	5.53055e-06	1.09169e-06	Kim et al. 2020 NC
Genes_withSNPs_allSNPs_100kb	UKB_460K.repro_MENOPAUSE_AGE	-2.04956e-06	1.28614e-06	5.60519e-06	1.07658e-06	Kim et al. 2020 NC
OMIM_recessive	UKB_460K.repro_MENOPAUSE_AGE	-3.04968e-06	1.06364e-06	5.63774e-06	1.07122e-06	MacArthur Group
STRING_400cutoff	UKB_460K.repro_MENOPAUSE_AGE	7.07841e-07	1.09005e-06	5.3795e-06	1.06555e-06	MacArthur Group
DrugTarget_Nelson2012	UKB_460K.repro_MENOPAUSE_AGE	-1.82879e-06	2.50404e-06	5.45014e-06	1.05793e-06	MacArthur Group
OMIM_autosomaldominant	UKB_460K.repro_MENOPAUSE_AGE	-1.54815e-06	1.28272e-06	5.46503e-06	1.06006e-06	MacArthur Group
Autosomal_dominant	UKB_460K.repro_NumberChildrenEverBorn_Pooled	-1.70986e-08	2.35628e-07	6.42374e-07	1.81517e-07	MacArthur Group
hsqquant	UKB_460K.repro_NumberChildrenEverBorn_Pooled	-1.89521e-06	5.8831e-07	4.40222e-06	1.00973e-06	N/A
hsqquant	UKB_460K.repro_NumberChildrenEverBorn_Pooled	-1.89071e-06	5.08365e-07	7.58332e-06	9.93937e-07	N/A
Genes_withSNPs_r01_10kb	UKB_460K.repro_NumberChildrenEverBorn_Pooled	-2.48829e-07	1.73064e-07	6.64728e-07	1.84929e-07	Kim et al. 2020 NC
hsqquant	UKB_460K.repro_NumberChildrenEverBorn_Pooled	-2.31694e-07	6.96426e-08	5.56356e-07	1.31057e-07	N/A
hsqquant	UKB_460K.repro_NumberChildrenEverBorn_Pooled	-2.75579e-07	6.51578e-08	5.18474e-07	1.08212e-07	N/A
hsqquant	UKB_460K.repro_NumberChildrenEverBorn_Pooled	-1.4609e-06	4.0923e-07	3.20828e-06	8.92131e-07	N/A
OMIM_recessive	UKB_460K.repro_NumberChildrenEverBorn_Pooled	-1.68382e-07	1.86662e-07	6.53232e-07	1.80433e-07	MacArthur Group
hsqquant	UKB_460K.repro_NumberChildrenEverBorn_Pooled	-5.03522e-07	1.41264e-07	1.16186e-06	1.85651e-07	N/A
hsqquant	UKB_460K.repro_NumberChildrenEverBorn_Pooled	-8.45943e-07	2.68854e-07	2.09851e-06	2.89771e-07	N/A
hsqquant	UKB_460K.repro_NumberChildrenEverBorn_Pooled	-3.68974e-06	6.9855e-07	1.16882e-05	1.29442e-06	N/A
hsqquant	UKB_460K.repro_NumberChildrenEverBorn_Pooled	-3.26108e-07	3.99039e-07	1.38466e-06	7.21436e-07	N/A
MGI_essential	UKB_460K.repro_NumberChildrenEverBorn_Pooled	2.71901e-07	1.56609e-07	6.19375e-07	1.77796e-07	MacArthur Group
Genes_withSNPs_r01_100kb	UKB_460K.repro_NumberChildrenEverBorn_Pooled	-4.70749e-07	1.56471e-07	6.77536e-07	1.86273e-07	Kim et al. 2020 NC
GPCRs_UniProt_Guide	UKB_460K.repro_NumberChildrenEverBorn_Pooled	-2.08681e-07	2.45025e-07	6.4563e-07	1.81671e-07	MacArthur Group
Genes_withSNPs_all_SNPs_10kb	UKB_460K.repro_NumberChildrenEverBorn_Pooled	-3.3161e-07	1.81676e-07	6.73689e-07	1.88108e-07	Kim et al. 2020 NC
EM	UKB_460K.repro_NumberChildrenEverBorn_Pooled	6.8935e-07	4.33734e-07	6.33803e-07	1.82586e-07	Epigenetic machinery database
FinucaneSEG.Artery_Aorta	UKB_460K.repro_NumberChildrenEverBorn_Pooled	-1.27788e-07	1.28914e-07	6.54525e-07	1.85625e-07	MacArthur Group
Genes_withSNPs_r03_100kb	UKB_460K.repro_NumberChildrenEverBorn_Pooled	-2.68765e-07	1.71998e-07	6.62279e-07	1.86432e-07	Kim et al. 2020 NC
Genes_withSNPs_r05_10kb	UKB_460K.repro_NumberChildrenEverBorn_Pooled	-3.61601e-07	1.65359e-07	6.70737e-07	1.86036e-07	Kim et al. 2020 NC
Hart2017_nonessential	UKB_460K.repro_NumberChildrenEverBorn_Pooled	-2.54688e-07	2.76222e-07	6.44641e-07	1.81733e-07	MacArthur Group
Olfactory	UKB_460K.repro_NumberChildrenEverBorn_Pooled	-8.81755e-07	3.57688e-07	6.45922e-07	1.81969e-07	MacArthur Group
FinucaneSEG.Artery_Coronary	UKB_460K.repro_NumberChildrenEverBorn_Pooled	-2.21023e-07	1.35398e-07	6.63368e-07	1.86971e-07	MacArthur Group
STRING_900cutoff	UKB_460K.repro_NumberChildrenEverBorn_Pooled	1.07075e-07	1.92994e-07	6.36255e-07	1.82499e-07	MacArthur Group
MissenseZ_Samocha	UKB_460K.repro_NumberChildrenEverBorn_Pooled	7.47152e-07	3.52029e-07	5.94945e-07	1.72413e-07	MacArthur Group
high_EDS	UKB_460K.repro_NumberChildrenEverBorn_Pooled	6.26657e-07	1.83825e-07	5.95248e-07	1.73417e-07	MacArthur Group
OMIM_autosomaldominant	UKB_460K.repro_NumberChildrenEverBorn_Pooled	-1.70986e-08	2.35628e-07	6.42374e-07	1.81517e-07	MacArthur Group
Hart2017_essential	UKB_460K.repro_NumberChildrenEverBorn_Pooled	1.16391e-08	3.04312e-07	6.41643e-07	1.78491e-07	MacArthur Group
highPLI_Exac	UKB_460K.repro_NumberChildrenEverBorn_Pooled	5.2921e-07	1.84277e-07	5.89492e-07	1.71468e-07	MacArthur Group
hsqquant	UKB_460K.repro_NumberChildrenEverBorn_Pooled	-4.01253e-07	5.19189e-07	2.80727e-06	8.39306e-07	N/A
hsqquant	UKB_460K.repro_NumberChildrenEverBorn_Pooled	-5.41161e-08	6.79002e-08	4.30743e-07	1.17195e-07	N/A
Druggable	UKB_460K.repro_NumberChildrenEverBorn_Pooled	-2.66204e-07	1.09211e-07	7.11336e-07	1.78164e-07	MacArthur Group
hsqquant	UKB_460K.repro_NumberChildrenEverBorn_Pooled	-1.86199e-06	3.49602e-07	4.46341e-06	5.03058e-07	N/A
hsqquant	UKB_460K.repro_NumberChildrenEverBorn_Pooled	-1.3838e-06	3.19869e-07	3.72063e-06	5.31087e-07	N/A
hsqquant	UKB_460K.repro_NumberChildrenEverBorn_Pooled	-1.5383e-06	5.24786e-07	1.8383e-06	5.98104e-07	N/A
hsqquant	UKB_460K.repro_NumberChildrenEverBorn_Pooled	-4.71623e-07	1.13053e-07	1.00799e-06	2.2767e-07	N/A
hsqquant	UKB_460K.repro_NumberChildrenEverBorn_Pooled	-1.3292e-06	3.61798e-07	5.32889e-06	7.61213e-07	N/A
ClinGen	UKB_460K.repro_NumberChildrenEverBorn_Pooled	3.86269e-07	4.40601e-07	6.40774e-07	1.81189e-07	MacArthur Group
TF	UKB_460K.repro_NumberChildrenEverBorn_Pooled	6.11661e-08	2.81982e-07	6.36983e-07	1.84334e-07	MacArthur Group
eQTL_deficient	UKB_460K.repro_NumberChildrenEverBorn_Pooled	5.46483e-07	6.15588e-07	6.41317e-07	1.81673e-07	MacArthur Group
Drug_chembl	UKB_460K.repro_NumberChildrenEverBorn_Pooled	2.95812e-08	1.5589e-07	6.39408e-07	1.80439e-07	MacArthur Group
Kinase_Uniprot	UKB_460K.repro_NumberChildrenEverBorn_Pooled	3.53931e-07	3.79131e-07	6.35745e-07	1.81787e-07	MacArthur Group
highPhi	UKB_460K.repro_NumberChildrenEverBorn_Pooled	5.05382e-07	3.91204e-07	6.36109e-07	1.79358e-07	MacArthur Group
LoF_twohits	UKB_460K.repro_NumberChildrenEverBorn_Pooled	-5.26679e-07	3.09129e-07	6.55145e-07	1.82866e-07	MacArthur Group
highShet_Cassa	UKB_460K.repro_NumberChildrenEverBorn_Pooled	4.18852e-07	1.69737e-07	6.03756e-07	1.73397e-07	MacArthur Group
Genes_withSNPs_r03_10kb	UKB_460K.repro_NumberChildrenEverBorn_Pooled	-3.2907e-07	1.64641e-07	6.68219e-07	1.8605e-07	Kim et al. 2020 NC
Genes_withSNPs_r05_100kb	UKB_460K.repro_NumberChildrenEverBorn_Pooled	-2.49987e-07	1.70649e-07	6.60568e-07	1.86138e-07	Kim et al. 2020 NC
STRING_400cutoff	UKB_460K.repro_NumberChildrenEverBorn_Pooled	1.66223e-07	1.75472e-07	6.28572e-07	1.80242e-07	MacArthur Group
DrugTarget_Nelson2012	UKB_460K.repro_NumberChildrenEverBorn_Pooled	2.88681e-08	4.09968e-07	6.41952e-07	1.81596e-07	MacArthur Group
GWAS_nearest	UKB_460K.repro_NumberChildrenEverBorn_Pooled	4.02398e-07	1.65212e-07	5.14602e-07	1.62638e-07	MacArthur Group
Haploinsufficient	UKB_460K.repro_NumberChildrenEverBorn_Pooled	8.47396e-07	6.4945e-07	6.41404e-07	1.81151e-07	MacArthur Group
FDAdrug_DrugBank	UKB_460K.repro_NumberChildrenEverBorn_Pooled	4.64145e-07	4.41554e-07	6.36809e-07	1.80176e-07	MacArthur Group
Genes_withSNPs_allSNPs_100kb	UKB_460K.repro_NumberChildrenEverBorn_Pooled	-2.10609e-07	1.84665e-07	6.59801e-07	1.8557e-07	Kim et al. 2020 NC
Genes_clinvar_pathovariant_04022020	UKB_460K.repro_NumberChildrenEverBorn_Pooled	1.04448e-08	1.28974e-07	6.39709e-07	1.77805e-07	MacArthur Group
hsqquant	UKB_460K.repro_NumberChildrenEverBorn_Pooled	-4.53274e-06	8.98221e-07	1.38027e-05	1.72799e-06	N/A
hsqquant	UKB_460K.repro_NumberChildrenEverBorn_Pooled	-1.83211e-06	3.32416e-07	4.16343e-06	6.80866e-07	N/A
hsqquant	UKB_460K.repro_NumberChildrenEverBorn_Pooled	-1.57171e-06	5.24595e-07	3.72977e-06	7.61827e-07	N/A
hsqquant	UKB_460K.repro_NumberChildrenEverBorn_Pooled	-2.56321e-06	5.86935e-07	4.52039e-06	1.03447e-06	N/A
hsqquant	UKB_460K.repro_NumberChildrenEverBorn_Pooled	-6.68637e-07	6.16024e-07	7.24803e-06	1.09765e-06	N/A
hsqquant	UKB_460K.repro_NumberChildrenEverBorn_Pooled	-1.53331e-06	3.33675e-07	5.48089e-06	8.60437e-07	N/A
hsqquant	UKB_460K.repro_NumberChildrenEverBorn_Pooled	-2.23242e-08	2.39078e-07	1.09027e-06	2.78386e-07	N/A
hsqquant	UKB_460K.repro_NumberChildrenEverBorn_Pooled	-1.65698e-07	5.85836e-08	5.74497e-07	8.25847e-08	N/A
hsqquant	UKB_460K.repro_NumberChildrenEverBorn_Pooled	-3.05518e-06	4.20732e-07	6.75567e-06	8.5538e-07	N/A
hsqquant	UKB_460K.repro_NumberChildrenEverBorn_Pooled	-4.59827e-07	3.21823e-07	1.93304e-06	5.13962e-07	N/A
hsqquant	UKB_460K.repro_NumberChildrenEverBorn_Pooled	-1.05032e-06	2.8783e-07	2.80596e-06	5.56565e-07	N/A
hsqquant	UKB_460K.repro_NumberChildrenEverBorn_Pooled	-1.4706e-06	4.21104e-07	6.00305e-06	7.43955e-07	N/A
hsqquant	UKB_460K.repro_NumberChildrenEverBorn_Pooled	-1.46256e-06	3.30722e-07	3.28482e-06	5.89907e-07	N/A
hsqquant	UKB_460K.repro_NumberChildrenEverBorn_Pooled	-9.75822e-07	3.54476e-07	2.53271e-06	4.64921e-07	N/A
hsqquant	UKB_460K.repro_NumberChildrenEverBorn_Pooled	-1.3756e-06	5.92079e-07	8.87498e-06	1.05158e-06	N/A
hsqquant	UKB_460K.repro_NumberChildrenEverBorn_Pooled	5.83404e-08	4.88474e-07	3.55257e-06	5.38903e-07	N/A
hsqquant	UKB_460K.repro_NumberChildrenEverBorn_Pooled	-1.61565e-06	5.43669e-07	5.59423e-06	9.46688e-07	N/A
hsqquant	UKB_460K.repro_NumberChildrenEverBorn_Pooled	-6.84585e-07	1.55257e-07	1.57173e-06	3.26649e-07	N/A
hsqquant	UKB_460K.repro_NumberChildrenEverBorn_Pooled	-2.01541e-07	6.66193e-08	5.71647e-07	9.12455e-08	N/A
hsqquant	UKB_460K.repro_NumberChildrenEverBorn_Pooled	-9.7475e-07	5.09262e-07	4.22074e-06	7.98597e-07	N/A
hsqquant	UKB_460K.repro_NumberChildrenEverBorn_Pooled	-2.62997e-06	4.43821e-07	6.2119e-06	9.15292e-07	N/A
hsqquant	UKB_460K.repro_NumberChildrenEverBorn_Pooled	-4.15364e-07	1.40878e-07	9.24629e-07	2.55604e-07	N/A
hsqquant	UKB_460K.repro_NumberChildrenEverBorn_Pooled	-1.10789e-06	4.56348e-07	4.18264e-06	9.16819e-07	N/A
hsqquant	UKB_460K.repro_NumberChildrenEverBorn_Pooled	-5.40575e-07	1.47055e-07	1.444e-06	2.39484e-07	N/A
hsqquant	UKB_460K.repro_NumberChildrenEverBorn_Pooled	-3.04407e-06	8.64008e-07	8.88315e-06	1.60357e-06	N/A
hsqquant	UKB_460K.repro_NumberChildrenEverBorn_Pooled	-2.40504e-07	1.90961e-07	1.43045e-06	2.23403e-07	N/A
hsqquant	UKB_460K.repro_NumberChildrenEverBorn_Pooled	-5.44574e-07	5.72632e-07	6.74433e-07	9.02588e-07	N/A

### Sheet: ST9_PathwaySets_Description
Gene set ID	Description
GO0015020	glucuronosyltransferase activity
425	Collagen biosynthesis and modifying enzymes
BSID1270246	Collagen biosynthesis and modifying enzymes
IW10491	cartilage associated protein [Source:HGNC Symbol;Acc:HGNC:2379]
GO0031069	hair follicle morphogenesis
IW22	ATP binding cassette subfamily B member 7 [Source:HGNC Symbol;Acc:HGNC:48]
BSID1270208	Glucuronidation
MP0001704	abnormal dorsal-ventral axis patterning
MP0003089	decreased skin tensile strength
IW64175	prolyl 3-hydroxylase 1 [Source:HGNC Symbol;Acc:HGNC:19316]
1612	Collagen chain trimerization
MP0011495	abnormal head shape
GO0030199	collagen fibril organization
MP0003934	abnormal pancreas development
BSID1470926	Collagen chain trimerization
GO0010811	positive regulation of cell-substrate adhesion
2951	Prostaglandin and Leukotriene metabolism ( Prostaglandin and Leukotriene metabolism )
MP0009220	increased prostate gland adenocarcinoma incidence
GO0007160	cell-matrix adhesion
GO0034364	high-density lipoprotein particle
BSID1269939	Transport of vitamins, nucleosides, and related molecules
MP0002739	abnormal olfactory bulb development
343	Defensins
MP0006090	abnormal utricle morphology
IW9914	ATPase secretory pathway Ca2+ transporting 2 [Source:HGNC Symbol;Acc:HGNC:29103]
2425	Xenopus axis formation Wnt signaling pathway ( Xenopus axis formation Wnt signaling pathway Diagram )
BSID1269570	Class B/2 (Secretin family receptors)
IW25929	gem nuclear organelle associated protein 5 [Source:HGNC Symbol;Acc:HGNC:20043]
MP0000490	abnormal crypts of Lieberkuhn morphology
IW55339	WD repeat domain 33 [Source:HGNC Symbol;Acc:HGNC:25651]
MP0000013	abnormal adipose tissue distribution
IW6843	vesicle associated membrane protein 1 [Source:HGNC Symbol;Acc:HGNC:12642]
IW134359	POC5 centriolar protein [Source:HGNC Symbol;Acc:HGNC:26658]
MP0009931	abnormal skin appearance
IW4711	NADH:ubiquinone oxidoreductase subunit B5 [Source:HGNC Symbol;Acc:HGNC:7700]
MP0002406	increased susceptibility to infection
BSID137979	FOXA1 transcription factor network
IW4041	LDL receptor related protein 5 [Source:HGNC Symbol;Acc:HGNC:6697]
IW11076	tubulin polymerization promoting protein [Source:HGNC Symbol;Acc:HGNC:24164]
IW10325	Ras related GTP binding B [Source:HGNC Symbol;Acc:HGNC:19901]
BSID1470925	TBC/RABGAPs
MP0004173	abnormal intervertebral disk morphology
GO0012505	endomembrane system
IW85403	ELL associated factor 1 [Source:HGNC Symbol;Acc:HGNC:20907]
GO0006691	leukotriene metabolic process
2640	FOXA1 transcription factor network
1553	TBC/RABGAPs
IW9456	homer scaffolding protein 1 [Source:HGNC Symbol;Acc:HGNC:17512]
IW4694	NADH:ubiquinone oxidoreductase subunit A1 [Source:HGNC Symbol;Acc:HGNC:7683]
GO0035145	exon-exon junction complex
MP0005566	decreased blood urea nitrogen level
IW8574	aldo-keto reductase family 7 member A2 [Source:HGNC Symbol;Acc:HGNC:389]
BSID1269210	TAK1 activates NFkB by phosphorylation and activation of IKKs complex
870	Class B/2 (Secretin family receptors)
IW27333	golgi integral membrane protein 4 [Source:HGNC Symbol;Acc:HGNC:15448]
BSID760635	Gastric Cancer Network 1
IW3479	insulin like growth factor 1 [Source:HGNC Symbol;Acc:HGNC:5464]
IW27097	TATA-box binding protein associated factor 5 like [Source:HGNC Symbol;Acc:HGNC:17304]
IW9667	scaffold attachment factor B2 [Source:HGNC Symbol;Acc:HGNC:21605]
IW1289	collagen type V alpha 1 chain [Source:HGNC Symbol;Acc:HGNC:2209]
IW4696	NADH:ubiquinone oxidoreductase subunit A3 [Source:HGNC Symbol;Acc:HGNC:7686]
GO0072332	intrinsic apoptotic signaling pathway by p53 class mediator
GO0031966	mitochondrial membrane
GO0005484	SNAP receptor activity
BSID1427863	Ovarian tumor domain proteases
BSID1269595	WNT ligand biogenesis and trafficking
815	WNT ligand biogenesis and trafficking
BSID1458205	miRNA targets in ECM and membrane receptors
BSID1268702	Gamma carboxylation, hypusine formation and arylsulfatase activation
IW4712	NADH:ubiquinone oxidoreductase subunit B6 [Source:HGNC Symbol;Acc:HGNC:7701]
BSID198821	Glucuronidation
IW4725	NADH:ubiquinone oxidoreductase subunit S5 [Source:HGNC Symbol;Acc:HGNC:7712]
IW4708	NADH:ubiquinone oxidoreductase subunit B2 [Source:HGNC Symbol;Acc:HGNC:7697]
MP0004998	decreased CNS synapse formation
2737	gluconeogenesis I
1299	Ovarian tumor domain proteases
1378	Formation of the cornified envelope
IW9475	Rho associated coiled-coil containing protein kinase 2 [Source:HGNC Symbol;Acc:HGNC:10252]
IW4728	NADH:ubiquinone oxidoreductase core subunit S8 [Source:HGNC Symbol;Acc:HGNC:7715]
IW4709	NADH:ubiquinone oxidoreductase subunit B3 [Source:HGNC Symbol;Acc:HGNC:7698]
BSID83071	Tight junction
IW706	translocator protein [Source:HGNC Symbol;Acc:HGNC:1158]
IW4718	NADH:ubiquinone oxidoreductase subunit C2 [Source:HGNC Symbol;Acc:HGNC:7706]
GO0030670	phagocytic vesicle membrane
GO0048545	response to steroid hormone
IW5188	glutamyl-tRNA amidotransferase subunit B [Source:HGNC Symbol;Acc:HGNC:8849]
IW10614	hexamethylene bisacetamide inducible 1 [Source:HGNC Symbol;Acc:HGNC:24953]
IW3660	interferon regulatory factor 2 [Source:HGNC Symbol;Acc:HGNC:6117]
GO0042130	negative regulation of T cell proliferation
BSID997799	Glucuronate pathway (uronate pathway)
IW154796	angiomotin [Source:HGNC Symbol;Acc:HGNC:17810]
BSID83067	Focal adhesion
MP0008797	facial cleft
IW9167	cytochrome c oxidase subunit 7A2 like [Source:HGNC Symbol;Acc:HGNC:2289]
IW51616	TATA-box binding protein associated factor 9b [Source:HGNC Symbol;Acc:HGNC:17306]
BSID1269848	APC/C:Cdc20 mediated degradation of Cyclin B
495	APC/C:Cdc20 mediated degradation of Cyclin B
MP0011106	embryonic lethality between implantation and somite formation, incomplete penetrance
IW3656	interleukin 1 receptor associated kinase 2 [Source:HGNC Symbol;Acc:HGNC:6113]
MP0001081	abnormal cranial ganglia morphology
MP0006032	abnormal ureteric bud morphology
GO0033077	T cell differentiation in thymus
BSID83061	Wnt signaling pathway
1144	TNFR1-induced NFkappaB signaling pathway
BSID1309092	TNFR1-induced NFkappaB signaling pathway
GO0007254	JNK cascade
GO0031526	brush border membrane
IW677	ZFP36 ring finger protein like 1 [Source:HGNC Symbol;Acc:HGNC:1107]
IW9527	golgi SNAP receptor complex member 1 [Source:HGNC Symbol;Acc:HGNC:4430]
GO0015758	glucose transport
MP0004970	kidney atrophy
MP0001409	increased stereotypic behavior
BSID138010	Glypican 1 network
3085	Glypican 1 network
IW6195	ribosomal protein S6 kinase A1 [Source:HGNC Symbol;Acc:HGNC:10430]
IW91544	UBX domain protein 11 [Source:HGNC Symbol;Acc:HGNC:30600]
BSID1269920	Hexose transport
IW10048	RAN binding protein 9 [Source:HGNC Symbol;Acc:HGNC:13727]
IW138474	TATA-box binding protein associated factor 1 like [Source:HGNC Symbol;Acc:HGNC:18056]
MP0000792	abnormal cortical marginal zone morphology
MP0004803	increased susceptibility to autoimmune diabetes
IW4698	NADH:ubiquinone oxidoreductase subunit A5 [Source:HGNC Symbol;Acc:HGNC:7688]
BSID1270128	Respiratory electron transport
MP0002886	abnormal glutamate-mediated receptor currents
GO0071944	cell periphery
IW8443	glyceronephosphate O-acyltransferase [Source:HGNC Symbol;Acc:HGNC:4416]
BSID1269320	Interleukin-1 signaling
BSID1268812	Presynaptic function of Kainate receptors
1105	Presynaptic function of Kainate receptors
BSID1270121	The citric acid (TCA) cycle and respiratory electron transport
1346	Complex I biogenesis
BSID1339146	Complex I biogenesis
MP0012089	decreased midbrain size
BSID855811	Citrate cycle (TCA cycle, Krebs cycle)
MP0004936	impaired branching involved in ureteric bud morphogenesis
GO0006631	fatty acid metabolic process
IW10079	ATPase phospholipid transporting 9A (putative) [Source:HGNC Symbol;Acc:HGNC:13540]
BSID199556	Vitamin digestion and absorption
BSID1457791	Formation of the cornified envelope
MP0002074	abnormal hair texture
IW1149	cell death-inducing DFFA-like effector a [Source:HGNC Symbol;Acc:HGNC:1976]
IW4536	mitochondrially encoded NADH:ubiquinone oxidoreductase core subunit 2 [Source:HGNC Symbol;Acc:HGNC:7456]
BSID83068	ECM-receptor interaction
GO0017147	Wnt-protein binding
IW10297	APC2, WNT signaling pathway regulator [Source:HGNC Symbol;Acc:HGNC:24036]
IW4538	mitochondrially encoded NADH:ubiquinone oxidoreductase core subunit 4 [Source:HGNC Symbol;Acc:HGNC:7459]
BSID1269921	Glucose transport
BSID1269696	Transport of the SLBP Dependant Mature mRNA
384	Transport of the SLBP Dependant Mature mRNA
GO0004867	serine-type endopeptidase inhibitor activity
BSID1383043	COPI-independent Golgi-to-ER retrograde traffic
IW27095	trafficking protein particle complex 3 [Source:HGNC Symbol;Acc:HGNC:19942]
IW80006	trafficking protein particle complex 13 [Source:HGNC Symbol;Acc:HGNC:25828]
BSID1269697	Transport of the SLBP independent Mature mRNA
383	Transport of the SLBP independent Mature mRNA
MP0005620	abnormal muscle contractility
MP0004527	abnormal outer hair cell stereociliary bundle morphology
IW10328	ER membrane protein complex subunit 8 [Source:HGNC Symbol;Acc:HGNC:7864]
IW4726	NADH:ubiquinone oxidoreductase subunit S6 [Source:HGNC Symbol;Acc:HGNC:7713]
MP0003809	abnormal hair shaft morphology
IW3990	lipase C, hepatic type [Source:HGNC Symbol;Acc:HGNC:6619]
IW9342	synaptosome associated protein 29 [Source:HGNC Symbol;Acc:HGNC:11133]
BSID1269092	Interactions of Vpr with host cellular proteins
IW3239	homeobox D13 [Source:HGNC Symbol;Acc:HGNC:5136]
IW9495	A-kinase anchoring protein 5 [Source:HGNC Symbol;Acc:HGNC:375]
MP0000851	cerebellum hypoplasia
MP0002643	poikilocytosis
IW1301	collagen type XI alpha 1 chain [Source:HGNC Symbol;Acc:HGNC:2186]
GO0071339	MLL1 complex
GO0001658	branching involved in ureteric bud morphogenesis
BSID1458263	TLR4 Signaling and Tolerance
MP0002497	increased IgE level
GO0034613	cellular protein localization
IW89780	Wnt family member 3A [Source:HGNC Symbol;Acc:HGNC:15983]
GO0042060	wound healing
IW9698	pumilio RNA binding family member 1 [Source:HGNC Symbol;Acc:HGNC:14957]
IW4717	NADH:ubiquinone oxidoreductase subunit C1 [Source:HGNC Symbol;Acc:HGNC:7705]
GO0030259	lipid glycosylation
GO0044237	cellular metabolic process
BSID198789	Wnt Signaling Pathway
IW50509	collagen type V alpha 3 chain [Source:HGNC Symbol;Acc:HGNC:14864]
BSID83085	Long-term potentiation
BSID1269094	Vpr-mediated nuclear import of PICs
537	Vpr-mediated nuclear import of PICs
GO0005201	extracellular matrix structural constituent
IW492	ATPase plasma membrane Ca2+ transporting 3 [Source:HGNC Symbol;Acc:HGNC:816]
MP0004263	abnormal limb posture
MP0000161	scoliosis
386	Transport of Mature mRNA derived from an Intron-Containing Transcript
IW6309	sterol-C5-desaturase [Source:HGNC Symbol;Acc:HGNC:10547]
GO0018149	peptide cross-linking
MP0003197	nephrocalcinosis
IW5911	RAP2A, member of RAS oncogene family [Source:HGNC Symbol;Acc:HGNC:9861]
GO0001948	glycoprotein binding
MP0002088	abnormal embryonic growth/weight/body size
GO0016525	negative regulation of angiogenesis
IW30001	endoplasmic reticulum oxidoreductase 1 alpha [Source:HGNC Symbol;Acc:HGNC:13280]
MP0000471	abnormal stomach epithelium morphology
GO0005518	collagen binding
MP0005503	abnormal tendon morphology
IW27306	hematopoietic prostaglandin D synthase [Source:HGNC Symbol;Acc:HGNC:17890]
IW84365	nucleolar protein interacting with the FHA domain of MKI67 [Source:HGNC Symbol;Acc:HGNC:17838]
MP0004742	abnormal vestibular system physiology
MP0002619	abnormal lymphocyte morphology
IW1294	collagen type VII alpha 1 chain [Source:HGNC Symbol;Acc:HGNC:2214]
IW60673	autophagy related 101 [Source:HGNC Symbol;Acc:HGNC:25679]
IW9685	clathrin interactor 1 [Source:HGNC Symbol;Acc:HGNC:23186]
BSID1269694	Transport of Mature mRNA derived from an Intron-Containing Transcript
MP0000488	abnormal intestinal epithelium morphology
IW8407	transgelin 2 [Source:HGNC Symbol;Acc:HGNC:11554]
GO0008137	NADH dehydrogenase (ubiquinone) activity
IW5865	RAB3B, member RAS oncogene family [Source:HGNC Symbol;Acc:HGNC:9778]
MP0003020	decreased circulating chloride level
IW491	ATPase plasma membrane Ca2+ transporting 2 [Source:HGNC Symbol;Acc:HGNC:815]
GO0030511	positive regulation of transforming growth factor beta receptor signaling pathway
BSID83021	Porphyrin and chlorophyll metabolism
MP0004973	increased regulatory T cell number
MP0020470	shortened circadian behavior period
BSID1269332	TNFs bind their physiological receptors
IW3149	high mobility group box 3 [Source:HGNC Symbol;Acc:HGNC:5004]
MP0000539	distended urinary bladder
IW83858	ATPase family, AAA domain containing 3B [Source:HGNC Symbol;Acc:HGNC:24007]
711	Synthesis of Leukotrienes (LT) and Eoxins (EX)
IW55656	integrator complex subunit 8 [Source:HGNC Symbol;Acc:HGNC:26048]
GO0005788	endoplasmic reticulum lumen
BSID198795	Focal Adhesion
GO0008645	hexose transport
MP0001274	curly vibrissae
MP0000729	abnormal myogenesis
MP0002052	decreased tumor incidence
BSID83113	Basal cell carcinoma
MP0009503	abnormal mammary gland duct morphology
IW90273	carcinoembryonic antigen related cell adhesion molecule 21 [Source:HGNC Symbol;Acc:HGNC:28834]
IW7681	makorin ring finger protein 3 [Source:HGNC Symbol;Acc:HGNC:7114]
IW56903	poly(A) polymerase beta [Source:HGNC Symbol;Acc:HGNC:15970]
GO0043086	negative regulation of catalytic activity
IW1264	calponin 1 [Source:HGNC Symbol;Acc:HGNC:2155]
BSID1270127	Respiratory electron transport, ATP synthesis by chemiosmotic coupling, and heat production by uncoupling proteins.
GO0071310	cellular response to organic substance
485	Regulation of Glucokinase by Glucokinase Regulatory Protein
BSID1269922	Regulation of Glucokinase by Glucokinase Regulatory Protein
GO0014068	positive regulation of phosphatidylinositol 3-kinase signaling
3198	Wnt signaling network
BSID920968	IL17 signaling pathway
BSID1269732	snRNP Assembly
579	snRNP Assembly
BSID1269731	Metabolism of non-coding RNA
BSID198823	Complement Activation
BSID1270089	Synthesis of Leukotrienes (LT) and Eoxins (EX)
MP0005114	premature hair loss
IW27032	ATPase secretory pathway Ca2+ transporting 1 [Source:HGNC Symbol;Acc:HGNC:13211]
MP0002950	abnormal neural crest cell migration
BSID1269693	Transport of Mature Transcript to Cytoplasm
IW142685	ankyrin repeat and SOCS box containing 15 [Source:HGNC Symbol;Acc:HGNC:19767]
GO0005747	mitochondrial respiratory chain complex I
MP0002543	brachyphalangia
2464	Beta1 integrin cell surface interactions
GO0010827	regulation of glucose transport
IW8634	RNA 3'-terminal phosphate cyclase [Source:HGNC Symbol;Acc:HGNC:17981]
IW92421	charged multivesicular body protein 4C [Source:HGNC Symbol;Acc:HGNC:30599]
IW10572	SIVA1 apoptosis inducing factor [Source:HGNC Symbol;Acc:HGNC:17712]
IW100170841	elongin BC and polycomb repressive complex 2 associated protein [Source:HGNC Symbol;Acc:HGNC:34493]
MP0002989	small kidney
IW3295	hydroxysteroid 17-beta dehydrogenase 4 [Source:HGNC Symbol;Acc:HGNC:5213]
BSID920976	Primary Focal Segmental Glomerulosclerosis FSGS
IW5980	REV3 like, DNA directed polymerase zeta catalytic subunit [Source:HGNC Symbol;Acc:HGNC:9968]
IW8717	TNFRSF1A associated via death domain [Source:HGNC Symbol;Acc:HGNC:12030]
IW8529	cytochrome P450 family 4 subfamily F member 2 [Source:HGNC Symbol;Acc:HGNC:2645]
GO0006913	nucleocytoplasmic transport
GO0005044	scavenger receptor activity
515	Regulation of APC/C activators between G1/S and early anaphase
1316	Respiratory electron transport
IW1659	DEAH-box helicase 8 [Source:HGNC Symbol;Acc:HGNC:2749]
2963	Plexin-D1 Signaling
MP0006142	abnormal sinoatrial node conduction
BSID1440526	Antifolate resistance
IW5589	protein kinase C substrate 80K-H [Source:HGNC Symbol;Acc:HGNC:9411]
1269	TNFs bind their physiological receptors
MP0004247	small pancreas
IW4713	NADH:ubiquinone oxidoreductase subunit B7 [Source:HGNC Symbol;Acc:HGNC:7702]
IW23682	RAB38, member RAS oncogene family [Source:HGNC Symbol;Acc:HGNC:9776]
GO0005198	structural molecule activity
IW64895	poly(A) polymerase gamma [Source:HGNC Symbol;Acc:HGNC:14982]
1234	SHC-mediated cascade:FGFR1
BSID1269395	SHC-mediated cascade:FGFR1
BSID1269695	Transport of Mature mRNAs Derived from Intronless Transcripts
MP0013502	decreased fibroblast apoptosis
IW3423	iduronate 2-sulfatase [Source:HGNC Symbol;Acc:HGNC:5389]
MP0004833	ovary atrophy
GO0005903	brush border
IW84759	polycomb group ring finger 1 [Source:HGNC Symbol;Acc:HGNC:17615]
GO0006090	pyruvate metabolic process
GO0006120	mitochondrial electron transport, NADH to ubiquinone
IW26261	F-box protein 24 [Source:HGNC Symbol;Acc:HGNC:13595]
IW7471	Wnt family member 1 [Source:HGNC Symbol;Acc:HGNC:12774]
GO0055038	recycling endosome membrane
GO0050790	regulation of catalytic activity
IW4541	mitochondrially encoded NADH:ubiquinone oxidoreductase core subunit 6 [Source:HGNC Symbol;Acc:HGNC:7462]
IW3925	stathmin 1 [Source:HGNC Symbol;Acc:HGNC:6510]
385	Transport of Mature mRNA Derived from an Intronless Transcript
BSID1269698	Transport of Mature mRNA Derived from an Intronless Transcript
IW5261	phosphorylase kinase catalytic subunit gamma 2 [Source:HGNC Symbol;Acc:HGNC:8931]
1576	RAB geranylgeranylation
BSID1470928	RAB geranylgeranylation
MP0004028	chromosome breakage
GO0001816	cytokine production
MP0001957	apnea
IW224	aldehyde dehydrogenase 3 family member A2 [Source:HGNC Symbol;Acc:HGNC:403]
IW780776	trans-golgi network vesicle protein 23 homolog A [Source:HGNC Symbol;Acc:HGNC:20398]
MP0008097	increased plasma cell number
1238	SHC-mediated cascade:FGFR2
BSID1269406	SHC-mediated cascade:FGFR2
IW9891	NUAK family kinase 1 [Source:HGNC Symbol;Acc:HGNC:14311]
BSID198860	Electron Transport Chain
2349	The oncogenic action of D-2-hydroxyglutarate in Hydroxygluaricaciduria
BSID82940	Steroid hormone biosynthesis
IW26057	ankyrin repeat domain 17 [Source:HGNC Symbol;Acc:HGNC:23575]
GO0005604	basement membrane
BSID82927	Citrate cycle (TCA cycle)
MP0010155	abnormal intestine physiology
2688	TCR signaling in naâ€™Ã€ve CD8+ T cells
BSID167324	Amoebiasis
GO0008544	epidermis development
MP0004086	absent heartbeat
BSID1269847	APC-Cdc20 mediated degradation of Nek2A
526	APC-Cdc20 mediated degradation of Nek2A
GO0048863	stem cell differentiation
BSID198827	DNA Damage Response (only ATM dependent)
IW1337	cytochrome c oxidase subunit 6A1 [Source:HGNC Symbol;Acc:HGNC:2277]
904	Regulation of IGF Activity by IGFBP
1699	Inhibition of voltage gated Ca2+ channels via Gbeta/gamma subunits
BSID1268825	G protein gated Potassium channels
BSID1268826	Activation of G protein gated Potassium channels
BSID1268819	Inhibition of voltage gated Ca2+ channels via Gbeta/gamma subunits
300	Activation of G protein gated Potassium channels
MP0004491	abnormal orientation of outer hair cell stereociliary bundles
897	ATF4 activates genes
BSID1268762	ATF4 activates genes
MP0009308	increased adenocarcinoma incidence
GO0005178	integrin binding
BSID1270145	Metabolism of water-soluble vitamins and cofactors
IW4537	mitochondrially encoded NADH:ubiquinone oxidoreductase core subunit 3 [Source:HGNC Symbol;Acc:HGNC:7458]
IW894	cyclin D2 [Source:HGNC Symbol;Acc:HGNC:1583]
BSID137933	IL4-mediated signaling events
BSID1458231	Extracellular vesicle-mediated signaling in recipient cells
IW129685	TATA-box binding protein associated factor 8 [Source:HGNC Symbol;Acc:HGNC:17300]
IW10513	amyloid beta precursor protein binding protein 2 [Source:HGNC Symbol;Acc:HGNC:622]
GO0060135	maternal process involved in female pregnancy
990	Tight junction interactions
BSID1270236	Tight junction interactions
IW60678	eukaryotic elongation factor, selenocysteine-tRNA specific [Source:HGNC Symbol;Acc:HGNC:24614]
IW11065	ubiquitin conjugating enzyme E2 C [Source:HGNC Symbol;Acc:HGNC:15937]
GO0031941	filamentous actin
IW10480	eukaryotic translation initiation factor 3 subunit M [Source:HGNC Symbol;Acc:HGNC:24460]
IW9570	golgi SNAP receptor complex member 2 [Source:HGNC Symbol;Acc:HGNC:4431]
IW9087	thymosin beta 4, Y-linked [Source:HGNC Symbol;Acc:HGNC:11882]
IW23317	DnaJ heat shock protein family (Hsp40) member C13 [Source:HGNC Symbol;Acc:HGNC:30343]
559	Cellular hexose transport
MP0003449	abnormal intestinal goblet cell morphology
IW10956	OS9, endoplasmic reticulum lectin [Source:HGNC Symbol;Acc:HGNC:16994]
MP0008101	lymph node hypoplasia
GO0010332	response to gamma radiation
MP0000886	abnormal cerebellar granule layer morphology
IW8864	period circadian regulator 2 [Source:HGNC Symbol;Acc:HGNC:8846]
IW3101	hexokinase 3 [Source:HGNC Symbol;Acc:HGNC:4925]
IW1634	decorin [Source:HGNC Symbol;Acc:HGNC:2705]
IW4702	NADH:ubiquinone oxidoreductase subunit A8 [Source:HGNC Symbol;Acc:HGNC:7692]
MP0004991	decreased bone strength
GO0030162	regulation of proteolysis
GO0004129	cytochrome-c oxidase activity
IW3695	integrin subunit beta 7 [Source:HGNC Symbol;Acc:HGNC:6162]
MP0000854	abnormal cerebellum development
IW1591	cytochrome P450 family 24 subfamily A member 1 [Source:HGNC Symbol;Acc:HGNC:2602]
GO0045177	apical part of cell
1097	SUMOylation of DNA replication proteins
BSID1339113	SUMOylation of DNA replication proteins
IW10312	T cell immune regulator 1, ATPase H+ transporting V0 subunit a3 [Source:HGNC Symbol;Acc:HGNC:11647]
GO0005581	collagen
GO0010951	negative regulation of endopeptidase activity
BSID782000	Proteoglycans in cancer
BSID137941	Calcium signaling in the CD4+ TCR pathway
GO0005902	microvillus
2592	AP-1 transcription factor network
BSID142242	triacylglycerol biosynthesis
IW65123	integrator complex subunit 3 [Source:HGNC Symbol;Acc:HGNC:26153]
IW80789	integrator complex subunit 5 [Source:HGNC Symbol;Acc:HGNC:29352]
MP0001759	increased urine glucose level
IW6399	trafficking protein particle complex 2 [Source:HGNC Symbol;Acc:HGNC:23068]
GO0048589	developmental growth
3205	Mammalian Wnt signaling pathway ( Mammalian Wnt signaling pathway Diagram )
MP0003985	renal fibrosis
BSID1269096	Nuclear import of Rev protein
535	Nuclear import of Rev protein
BSID1270152	Cobalamin (Cbl, vitamin B12) transport and metabolism
606	Cobalamin (Cbl, vitamin B12) transport and metabolism
478	NEP/NS2 Interacts with the Cellular Export Machinery
BSID1269123	NEP/NS2 Interacts with the Cellular Export Machinery
BSID1269121	Export of Viral Ribonucleoproteins from Nucleus
IW8974	prolyl 4-hydroxylase subunit alpha 2 [Source:HGNC Symbol;Acc:HGNC:8547]
GO0005643	nuclear pore
794	Laminin interactions
BSID1270253	Laminin interactions
BSID137962	Wnt signaling network
MP0002135	abnormal kidney morphology
IW3996	LLGL1, scribble cell polarity complex component [Source:HGNC Symbol;Acc:HGNC:6628]
MP0012173	short rostral-caudal axis
MP0009118	increased white fat cell size
GO0030336	negative regulation of cell migration
IW4707	NADH:ubiquinone oxidoreductase subunit B1 [Source:HGNC Symbol;Acc:HGNC:7695]
GO0008305	integrin complex
MP0002693	abnormal pancreas physiology
IW4714	NADH:ubiquinone oxidoreductase subunit B8 [Source:HGNC Symbol;Acc:HGNC:7703]
MP0008713	abnormal cytokine level
MP0002408	abnormal double-positive T cell morphology
GO0005083	small GTPase regulator activity
IW8703	beta-1,4-galactosyltransferase 3 [Source:HGNC Symbol;Acc:HGNC:926]
BSID1269115	Influenza Viral RNA Transcription and Replication
424	Rev-mediated nuclear export of HIV RNA
BSID1269085	Rev-mediated nuclear export of HIV RNA
BSID138055	TCR signaling in naive CD8+ T cells
MP0011143	thick lung-associated mesenchyme
MP0010380	abnormal inner cell mass apoptosis
BSID1269269	ZBP1(DAI) mediated induction of type I IFNs
IW6804	syntaxin 1A [Source:HGNC Symbol;Acc:HGNC:11433]
MP0008682	decreased interleukin-17 secretion
BSID198816	Integrin-mediated Cell Adhesion
GO0060173	limb development
IW2820	glycerol-3-phosphate dehydrogenase 2 [Source:HGNC Symbol;Acc:HGNC:4456]
GO0022904	respiratory electron transport chain
GO0006767	water-soluble vitamin metabolic process
IW167227	decapping mRNA 2 [Source:HGNC Symbol;Acc:HGNC:24452]
GO0008201	heparin binding
IW23099	zinc finger and BTB domain containing 43 [Source:HGNC Symbol;Acc:HGNC:17908]
IW4700	NADH:ubiquinone oxidoreductase subunit A6 [Source:HGNC Symbol;Acc:HGNC:7690]
IW54600	UDP glucuronosyltransferase family 1 member A9 [Source:HGNC Symbol;Acc:HGNC:12541]
IW10720	UDP glucuronosyltransferase family 2 member B11 [Source:HGNC Symbol;Acc:HGNC:12545]
2348	The oncogenic action of L-2-hydroxyglutarate in Hydroxygluaricaciduria
IW837	caspase 4 [Source:HGNC Symbol;Acc:HGNC:1505]
IW367	androgen receptor [Source:HGNC Symbol;Acc:HGNC:644]
IW1281	collagen type III alpha 1 chain [Source:HGNC Symbol;Acc:HGNC:2201]
IW1201	CLN3, battenin [Source:HGNC Symbol;Acc:HGNC:2074]
IW23152	capicua transcriptional repressor [Source:HGNC Symbol;Acc:HGNC:14214]
IW6726	signal recognition particle 9 [Source:HGNC Symbol;Acc:HGNC:11304]
IW218	aldehyde dehydrogenase 3 family member A1 [Source:HGNC Symbol;Acc:HGNC:405]
BSID1269907	SLC-mediated transmembrane transport
IW1783	dynein cytoplasmic 1 light intermediate chain 2 [Source:HGNC Symbol;Acc:HGNC:2966]
MP0000324	increased mast cell number
GO0008026	ATP-dependent helicase activity
1628	Post-translational protein phosphorylation
IW10251	sprouty RTK signaling antagonist 3 [Source:HGNC Symbol;Acc:HGNC:11271]
BSID198903	Striated Muscle Contraction
GO0000790	nuclear chromatin
IW7092	tolloid like 1 [Source:HGNC Symbol;Acc:HGNC:11843]
MP0002777	absent ovarian follicles
MP0001570	abnormal circulating enzyme level
IW79954	nucleolar protein 10 [Source:HGNC Symbol;Acc:HGNC:25862]
IW2650	glucosaminyl (N-acetyl) transferase 1, core 2 [Source:HGNC Symbol;Acc:HGNC:4203]
BSID1269263	TRAF6 mediated NF-kB activation
BSID1435207	Breast cancer
MP0002397	abnormal bone marrow morphology
IW10295	branched chain ketoacid dehydrogenase kinase [Source:HGNC Symbol;Acc:HGNC:16902]
BSID82929	Pentose and glucuronate interconversions
MP0003945	abnormal lymphocyte physiology
IW9179	adaptor related protein complex 4 mu 1 subunit [Source:HGNC Symbol;Acc:HGNC:574]
BSID1270087	Arachidonic acid metabolism
IW3636	inositol polyphosphate phosphatase like 1 [Source:HGNC Symbol;Acc:HGNC:6080]
IW4907	5'-nucleotidase ecto [Source:HGNC Symbol;Acc:HGNC:8021]
MP0013504	increased embryonic tissue cell apoptosis
GO0019905	syntaxin binding
IW83933	histone deacetylase 10 [Source:HGNC Symbol;Acc:HGNC:18128]
IW3672	integrin subunit alpha 1 [Source:HGNC Symbol;Acc:HGNC:6134]
IW9984	THO complex 1 [Source:HGNC Symbol;Acc:HGNC:19070]
IW2348	folate receptor 1 [Source:HGNC Symbol;Acc:HGNC:3791]
GO0030414	peptidase inhibitor activity
IW222068	transmembrane p24 trafficking protein 4 [Source:HGNC Symbol;Acc:HGNC:22301]
BSID1269109	Influenza Life Cycle
IW57194	ATPase phospholipid transporting 10A (putative) [Source:HGNC Symbol;Acc:HGNC:13542]
IW88745	ribosomal RNA processing 36 [Source:HGNC Symbol;Acc:HGNC:21374]
3262	IL4
GO0046326	positive regulation of glucose import
GO0050911	detection of chemical stimulus involved in sensory perception of smell
BSID1458209	Melatonin metabolism and effects
MP0004980	increased neuronal precursor cell number
MP0001661	extended life span
MP0008871	abnormal ovarian follicle number
MP0004355	short radius
2860	Hedgehog
IW6892	TAP binding protein [Source:HGNC Symbol;Acc:HGNC:11566]
MP0000790	abnormal stratification in cerebral cortex
GO0030901	midbrain development
GO0048754	branching morphogenesis of an epithelial tube
2906	Calcium signaling in the CD4+ TCR pathway
BSID1269114	Transport of Ribonucleoproteins into the Host Nucleus
471	Transport of Ribonucleoproteins into the Host Nucleus
MP0003830	abnormal testis development
IW406	aryl hydrocarbon receptor nuclear translocator like [Source:HGNC Symbol;Acc:HGNC:701]
IW4338	molybdenum cofactor synthesis 2 [Source:HGNC Symbol;Acc:HGNC:7193]
3168	Integrin family cell surface interactions
IW2189	Fanconi anemia complementation group G [Source:HGNC Symbol;Acc:HGNC:3588]
IW22794	cancer susceptibility 3 [Source:HGNC Symbol;Acc:HGNC:17040]
IW1327	cytochrome c oxidase subunit 4I1 [Source:HGNC Symbol;Acc:HGNC:2265]
IW3674	integrin subunit alpha 2b [Source:HGNC Symbol;Acc:HGNC:6138]
MP0002086	abnormal extraembryonic tissue morphology
MP0005172	decreased eye pigmentation
960	Circadian Clock
MP0008235	increased susceptibility to neuronal excitotoxicity
MP0005036	diarrhea
IW10139	ADP ribosylation factor related protein 1 [Source:HGNC Symbol;Acc:HGNC:662]
477	Viral Messenger RNA Synthesis
BSID1269117	Viral Messenger RNA Synthesis
GO0019901	protein kinase binding
1252	Signaling by FGFR1 in disease
IW5908	RAP1B, member of RAS oncogene family [Source:HGNC Symbol;Acc:HGNC:9857]
IW123169	LEO1 homolog, Paf1/RNA polymerase II complex component [Source:HGNC Symbol;Acc:HGNC:30401]
GO0045747	positive regulation of Notch signaling pathway
IW7464	coronin 2A [Source:HGNC Symbol;Acc:HGNC:2255]
IW5585	protein kinase N1 [Source:HGNC Symbol;Acc:HGNC:9405]
MP0010406	common atrium
926	Prefoldin mediated transfer of substrate to CCT/TriC
BSID1268696	Prefoldin mediated transfer of substrate to CCT/TriC
IW1045	caudal type homeobox 2 [Source:HGNC Symbol;Acc:HGNC:1806]
BSID1510435	Ferroptosis
MP0000968	abnormal sensory neuron innervation pattern
GO0016338	calcium-independent cell-cell adhesion
GO0006939	smooth muscle contraction
MP0011178	increased erythroblast number
IW7564	zinc finger protein 16 [Source:HGNC Symbol;Acc:HGNC:12947]
GO0050832	defense response to fungus
IW29127	Rac GTPase activating protein 1 [Source:HGNC Symbol;Acc:HGNC:9804]
BSID1268939	Diseases of metabolism
BSID1269460	NGF signalling via TRKA from the plasma membrane
1656	Transferrin endocytosis and recycling
MP0009538	abnormal synapse morphology
GO0004712	protein serine/threonine/tyrosine kinase activity
IW823	calpain 1 [Source:HGNC Symbol;Acc:HGNC:1476]
IW7039	transforming growth factor alpha [Source:HGNC Symbol;Acc:HGNC:11765]
IW8872	cell division cycle 123 [Source:HGNC Symbol;Acc:HGNC:16827]
MP0005517	decreased liver regeneration
IW51574	La ribonucleoprotein domain family member 7 [Source:HGNC Symbol;Acc:HGNC:24912]
IW5423	DNA polymerase beta [Source:HGNC Symbol;Acc:HGNC:9174]
MP0002359	abnormal spleen germinal center morphology
IW1376	carnitine palmitoyltransferase 2 [Source:HGNC Symbol;Acc:HGNC:2330]
2634	Stabilization and accumulation of cytoplasmic beta-catenin (Canonical) ( Mammalian Wnt signaling pathway Diagram )
3011	Stabilization and accumulation of cytoplasmic beta-catenin (Mammal) ( Mammalian Wnt signaling pathway Diagram )
2595	Stabilization and accumulation of cytoplasmic beta-catenin (Canonical) ( C. elegans endoderm induction Wnt signaling pathway Diagram )
3226	Stabilization and accumulation of cytoplasmic beta-catenin (Canonical) ( Canonical Wnt signaling pathway Diagram )
2736	Stabilization and accumulation of cytoplasmic beta-catenin (Canonical) ( Xenopus axis formation Wnt signaling pathway Diagram )
2995	Stabilization and accumulation of cytoplasmic beta-catenin (Canonical) ( Drosophila Wingless/Wnt signaling pathway Diagram )
MP0003408	increased width of hypertrophic chondrocyte zone
IW4642	myosin ID [Source:HGNC Symbol;Acc:HGNC:7598]
721	Integrin cell surface interactions
BSID1270260	Integrin cell surface interactions
MP0012253	abnormal intersomitic vessel morphology
IW55272	IMP3, U3 small nucleolar ribonucleoprotein [Source:HGNC Symbol;Acc:HGNC:14497]
IW7367	UDP glucuronosyltransferase family 2 member B17 [Source:HGNC Symbol;Acc:HGNC:12547]
BSID1458184	Differentiation Pathway
MP0004098	abnormal cerebellar granule cell morphology
IW1593	cytochrome P450 family 27 subfamily A member 1 [Source:HGNC Symbol;Acc:HGNC:2605]
GO0004857	enzyme inhibitor activity
IW55700	MAP7 domain containing 1 [Source:HGNC Symbol;Acc:HGNC:25514]
GO0048568	embryonic organ development
IW5327	plasminogen activator, tissue type [Source:HGNC Symbol;Acc:HGNC:9051]
BSID1458275	T-Cell antigen Receptor (TCR) pathway during Staphylococcus aureus infection
GO0007339	binding of sperm to zona pellucida
MP0000371	diluted coat color
IW8737	receptor interacting serine/threonine kinase 1 [Source:HGNC Symbol;Acc:HGNC:10019]
IW57175	coronin 1B [Source:HGNC Symbol;Acc:HGNC:2253]
IW3099	hexokinase 2 [Source:HGNC Symbol;Acc:HGNC:4923]
BSID1269487	Signaling by SCF-KIT
MP0001522	impaired swimming
IW261734	nephrocystin 4 [Source:HGNC Symbol;Acc:HGNC:19104]
MP0011348	abnormal renal glomerulus basement membrane morphology
2820	Integrin signaling pathway ( Integrin signaling pathway )
MP0002743	glomerulonephritis
IW3263	hemopexin [Source:HGNC Symbol;Acc:HGNC:5171]
BSID1457790	Keratinization
BSID82942	Oxidative phosphorylation
MP0004274	abnormal embryonic/fetal subventricular zone morphology
MP0000926	absent floor plate
GO0071556	integral to lumenal side of endoplasmic reticulum membrane
GO0005125	cytokine activity
BSID1269156	Diseases of Immune System
BSID1269157	Diseases associated with the TLR signaling cascade
GO0006635	fatty acid beta-oxidation
IW84940	coronin 6 [Source:HGNC Symbol;Acc:HGNC:21356]
GO0045444	fat cell differentiation
IW4540	mitochondrially encoded NADH:ubiquinone oxidoreductase core subunit 5 [Source:HGNC Symbol;Acc:HGNC:7461]
MP0012113	decreased inner cell mass proliferation
IW9589	WT1 associated protein [Source:HGNC Symbol;Acc:HGNC:16846]
MP0002834	decreased heart weight
IW8987	starch binding domain 1 [Source:HGNC Symbol;Acc:HGNC:24854]
MP0009643	abnormal urine homeostasis
BSID1269949	Transferrin endocytosis and recycling
BSID1269871	Circadian Clock
BSID1269323	Interleukin-3, 5 and GM-CSF signaling
IW521	ATP synthase membrane subunit e [Source:HGNC Symbol;Acc:HGNC:846]
GO0004003	ATP-dependent DNA helicase activity
205	Synaptic_vesicle_trafficking
IW26284	Era like 12S mitochondrial rRNA chaperone 1 [Source:HGNC Symbol;Acc:HGNC:3424]
IW1613	death associated protein kinase 3 [Source:HGNC Symbol;Acc:HGNC:2676]
BSID760637	Gastric Cancer Network 2
MP0003413	hair follicle degeneration
IW7114	thymosin beta 4, X-linked [Source:HGNC Symbol;Acc:HGNC:11881]
GO0045335	phagocytic vesicle
IW1018	cyclin dependent kinase 3 [Source:HGNC Symbol;Acc:HGNC:1772]
GO0005520	insulin-like growth factor binding
IW55929	DNA methyltransferase 1 associated protein 1 [Source:HGNC Symbol;Acc:HGNC:18291]
IW8614	stanniocalcin 2 [Source:HGNC Symbol;Acc:HGNC:11374]
MP0001914	hemorrhage
IW6188	ribosomal protein S3 [Source:HGNC Symbol;Acc:HGNC:10420]
IW5189	peroxisomal biogenesis factor 1 [Source:HGNC Symbol;Acc:HGNC:8850]
GO0016042	lipid catabolic process
IW6672	SP100 nuclear antigen [Source:HGNC Symbol;Acc:HGNC:11206]
GO0008089	anterograde axon cargo transport
IW7456	WAS/WASL interacting protein family member 1 [Source:HGNC Symbol;Acc:HGNC:12736]
IW9525	vacuolar protein sorting 4 homolog B [Source:HGNC Symbol;Acc:HGNC:10895]
IW7298	thymidylate synthetase [Source:HGNC Symbol;Acc:HGNC:12441]
IW4051	cytochrome P450 family 4 subfamily F member 3 [Source:HGNC Symbol;Acc:HGNC:2646]
GO0006955	immune response
IW9296	ATPase H+ transporting V1 subunit F [Source:HGNC Symbol;Acc:HGNC:16832]
MP0004484	altered response of heart to induced stress
GO0007266	Rho protein signal transduction
IW4624	myosin heavy chain 6 [Source:HGNC Symbol;Acc:HGNC:7576]
IW8767	receptor interacting serine/threonine kinase 2 [Source:HGNC Symbol;Acc:HGNC:10020]
IW10712	family with sequence similarity 189 member B [Source:HGNC Symbol;Acc:HGNC:1233]
MP0003453	abnormal keratinocyte physiology
MP0001501	abnormal sleep pattern
GO0051297	centrosome organization
GO0007155	cell adhesion
MP0009641	kidney degeneration
IW10919	euchromatic histone lysine methyltransferase 2 [Source:HGNC Symbol;Acc:HGNC:14129]
GO0030246	carbohydrate binding
IW2298	forkhead box D4 [Source:HGNC Symbol;Acc:HGNC:3805]
IW93323	HAUS augmin like complex subunit 8 [Source:HGNC Symbol;Acc:HGNC:30532]
IW3190	heterogeneous nuclear ribonucleoprotein K [Source:HGNC Symbol;Acc:HGNC:5044]
IW1993	ELAV like RNA binding protein 2 [Source:HGNC Symbol;Acc:HGNC:3313]
BSID1268761	PERK regulates gene expression
BSID1269284	DAP12 signaling
IW1511	cathepsin G [Source:HGNC Symbol;Acc:HGNC:2532]
IW374868	ATPase phospholipid transporting 9B (putative) [Source:HGNC Symbol;Acc:HGNC:13541]
BSID1269479	Downstream signal transduction
BSID1269443	Signalling by NGF
MP0000527	abnormal kidney development
IW729540	RANBP2-like and GRIP domain containing 6 [Source:HGNC Symbol;Acc:HGNC:32419]
IW84220	RANBP2-like and GRIP domain containing 5 [Source:HGNC Symbol;Acc:HGNC:32418]
IW283871	phosphoglycolate phosphatase [Source:HGNC Symbol;Acc:HGNC:8909]
GO0051539	4 iron, 4 sulfur cluster binding
MP0001783	decreased white adipose tissue amount
IW2274	four and a half LIM domains 2 [Source:HGNC Symbol;Acc:HGNC:3703]
MP0010954	abnormal cellular respiration
MP0005264	glomerulosclerosis
IW873	carbonyl reductase 1 [Source:HGNC Symbol;Acc:HGNC:1548]
IW5394	exosome component 10 [Source:HGNC Symbol;Acc:HGNC:9138]
IW7547	Zic family member 3 [Source:HGNC Symbol;Acc:HGNC:12874]
BSID83084	Circadian rhythm
IW24148	pre-mRNA processing factor 6 [Source:HGNC Symbol;Acc:HGNC:15860]
IW23582	cyclin D1 binding protein 1 [Source:HGNC Symbol;Acc:HGNC:1587]
GO0001540	beta-amyloid binding
91	Cadherin signaling pathway
GO0008324	cation transmembrane transporter activity
IW644943	Ras association domain family member 10 [Source:HGNC Symbol;Acc:HGNC:33984]
IW10768	adenosylhomocysteinase like 1 [Source:HGNC Symbol;Acc:HGNC:344]
BSID83059	mTOR signaling pathway
GO0005912	adherens junction
BSID198825	Selenium Micronutrient Network
IW19	ATP binding cassette subfamily A member 1 [Source:HGNC Symbol;Acc:HGNC:29]
IW7112	thymopoietin [Source:HGNC Symbol;Acc:HGNC:11875]
IW3182	heterogeneous nuclear ribonucleoprotein A/B [Source:HGNC Symbol;Acc:HGNC:5034]
IW80145	THO complex 7 [Source:HGNC Symbol;Acc:HGNC:29874]
MP0001829	increased activated T cell number
GO0004722	protein serine/threonine phosphatase activity
GO0005070	SH3/SH2 adaptor activity
1488	Synthesis of very long-chain fatty acyl-CoAs
IW25942	SIN3 transcription regulator family member A [Source:HGNC Symbol;Acc:HGNC:19353]
188	Beta2 adrenergic receptor signaling pathway
MP0008140	podocyte foot process effacement
GO0030425	dendrite
BSID739007	Spinal Cord Injury
IW138199	carnosine N-methyltransferase 1 [Source:HGNC Symbol;Acc:HGNC:23435]
GO0005801	cis-Golgi network
BSID172846	Staphylococcus aureus infection
IW4804	nerve growth factor receptor [Source:HGNC Symbol;Acc:HGNC:7809]
GO0044255	cellular lipid metabolic process
IW4670	heterogeneous nuclear ribonucleoprotein M [Source:HGNC Symbol;Acc:HGNC:5046]
IW860	runt related transcription factor 2 [Source:HGNC Symbol;Acc:HGNC:10472]
IW5912	RAP2B, member of RAS oncogene family [Source:HGNC Symbol;Acc:HGNC:9862]
GO0030863	cortical cytoskeleton
IW4724	NADH:ubiquinone oxidoreductase subunit S4 [Source:HGNC Symbol;Acc:HGNC:7711]
GO0005267	potassium channel activity
GO0006470	protein dephosphorylation
IW10175	cornichon family AMPA receptor auxiliary protein 1 [Source:HGNC Symbol;Acc:HGNC:19431]
IW10313	reticulon 3 [Source:HGNC Symbol;Acc:HGNC:10469]
BSID198780	Senescence and Autophagy in Cancer
MP0011084	lethality at weaning, incomplete penetrance
MP0003657	abnormal erythrocyte osmotic lysis
BSID1269095	Interactions of Rev with host cellular proteins
918	CD28 dependent PI3K/Akt signaling
BSID1269179	CD28 dependent PI3K/Akt signaling
GO0007626	locomotory behavior
BSID1309116	Gap-filling DNA repair synthesis and ligation in GG-NER
GO0019825	oxygen binding
BSID1269283	DAP12 interactions
IW4751	NIMA related kinase 2 [Source:HGNC Symbol;Acc:HGNC:7745]
MP0002021	increased incidence of induced tumors
IW5914	retinoic acid receptor alpha [Source:HGNC Symbol;Acc:HGNC:9864]
IW2590	polypeptide N-acetylgalactosaminyltransferase 2 [Source:HGNC Symbol;Acc:HGNC:4124]
GO0070423	nucleotide-binding oligomerization domain containing signaling pathway
1203	BBSome-mediated cargo-targeting to cilium
BSID1268850	BBSome-mediated cargo-targeting to cilium
MP0001155	arrest of spermatogenesis
IW23120	ATPase phospholipid transporting 10B (putative) [Source:HGNC Symbol;Acc:HGNC:13543]
IW8028	MLLT10, histone lysine methyltransferase DOT1L cofactor [Source:HGNC Symbol;Acc:HGNC:16063]
GO0006766	vitamin metabolic process
IW7412	vascular cell adhesion molecule 1 [Source:HGNC Symbol;Acc:HGNC:12663]
IW84524	zinc finger CCCH-type containing 8 [Source:HGNC Symbol;Acc:HGNC:30941]
IW10277	ubiquitination factor E4B [Source:HGNC Symbol;Acc:HGNC:12500]
GO0016605	PML body
GO0072686	mitotic spindle
IW1407	cryptochrome circadian regulator 1 [Source:HGNC Symbol;Acc:HGNC:2384]
MP0014143	decreased body fat mass
BSID1268744	SUMOylation of DNA damage response and repair proteins
805	SUMOylation of DNA damage response and repair proteins
1063	TAK1 activates NFkB by phosphorylation and activation of IKKs complex
2343	The oncogenic action of 2-hydroxyglutarate
MP0005659	decreased susceptibility to diet-induced obesity
MP0002932	abnormal joint morphology
MP0004860	dilated kidney collecting duct
IW6732	SRSF protein kinase 1 [Source:HGNC Symbol;Acc:HGNC:11305]
BSID1458220	Circadian rythm related genes
MP0003313	abnormal locomotor activation
GO0051117	ATPase binding
IW57132	charged multivesicular body protein 1B [Source:HGNC Symbol;Acc:HGNC:24287]
IW163183	spectrin repeat containing nuclear envelope family member 4 [Source:HGNC Symbol;Acc:HGNC:26703]
IW79885	histone deacetylase 11 [Source:HGNC Symbol;Acc:HGNC:19086]
IW10670	Ras related GTP binding A [Source:HGNC Symbol;Acc:HGNC:16963]
BSID1309094	Regulation of TNFR1 signaling
BSID1427861	UCH proteinases
1296	UCH proteinases
IW54457	TATA-box binding protein associated factor 7 like [Source:HGNC Symbol;Acc:HGNC:11548]
MP0002014	increased papilloma incidence
MP0008721	abnormal chemokine level
MP0001491	unresponsive to tactile stimuli
IW52	acid phosphatase 1 [Source:HGNC Symbol;Acc:HGNC:122]
GO0050830	defense response to Gram-positive bacterium
BSID1269268	Cytosolic sensors of pathogen-associated DNA
MP0003172	abnormal lysosome physiology
GO0001843	neural tube closure
MP0002132	abnormal respiratory system morphology
MP0004017	duplex kidney
MP0001190	reddish skin
IW1604	CD55 molecule (Cromer blood group) [Source:HGNC Symbol;Acc:HGNC:2665]
GO0003774	motor activity
IW2286	FK506 binding protein 2 [Source:HGNC Symbol;Acc:HGNC:3718]
IW374	amphiregulin [Source:HGNC Symbol;Acc:HGNC:651]
GO0000083	regulation of transcription involved in G1/S transition of mitotic cell cycle
MP0000662	abnormal branching of the mammary ductal tree
IW7520	X-ray repair cross complementing 5 [Source:HGNC Symbol;Acc:HGNC:12833]
BSID1458216	Mesodermal Commitment Pathway
MP0002576	abnormal enamel morphology
IW8721	endothelial differentiation related factor 1 [Source:HGNC Symbol;Acc:HGNC:3164]
GO0016747	transferase activity, transferring acyl groups other than amino-acyl groups
IW55661	DEAD-box helicase 27 [Source:HGNC Symbol;Acc:HGNC:15837]
IW90338	zinc finger protein 160 [Source:HGNC Symbol;Acc:HGNC:12948]
MP0000026	abnormal inner ear morphology
BSID1270122	Pyruvate metabolism and Citric Acid (TCA) cycle
IW534	ATPase H+ transporting V1 subunit G2 [Source:HGNC Symbol;Acc:HGNC:862]
IW6132	ribosomal protein L8 [Source:HGNC Symbol;Acc:HGNC:10368]
MP0008827	abnormal thymus cell ratio
MP0005078	abnormal cytotoxic T cell physiology
MP0000519	hydronephrosis
GO0046329	negative regulation of JNK cascade
GO0071346	cellular response to interferon-gamma
GO0007369	gastrulation
1250	Signaling by FGFR2 in disease
IW2157	coagulation factor VIII [Source:HGNC Symbol;Acc:HGNC:3546]
MP0011014	decreased core body temperature
MP0003651	abnormal axon extension
IW55161	transmembrane protein 33 [Source:HGNC Symbol;Acc:HGNC:25541]
IW9972	nucleoporin 153 [Source:HGNC Symbol;Acc:HGNC:8062]
1313	Gap-filling DNA repair synthesis and ligation in GG-NER
GO0004709	MAP kinase kinase kinase activity
2345	The oncogenic action of Fumarate
2344	The oncogenic action of Succinate
MP0004946	abnormal regulatory T cell physiology
BSID1270011	Triglyceride Biosynthesis
IW8687	keratin 38 [Source:HGNC Symbol;Acc:HGNC:6456]
BSID1269380	Signaling by EGFR
IW84324	SAP domain containing ribonucleoprotein [Source:HGNC Symbol;Acc:HGNC:24432]
IW2521	FUS RNA binding protein [Source:HGNC Symbol;Acc:HGNC:4010]
IW4720	NADH:ubiquinone oxidoreductase core subunit S2 [Source:HGNC Symbol;Acc:HGNC:7708]
MP0008476	increased spleen red pulp amount
BSID1270013	Synthesis of very long-chain fatty acyl-CoAs
553	Signaling by PDGF
2992	KitReceptor
IW79090	trafficking protein particle complex 6A [Source:HGNC Symbol;Acc:HGNC:23069]
BSID1268682	Formation of the ternary complex, and subsequently, the 43S complex
IW3135	major histocompatibility complex, class I, G [Source:HGNC Symbol;Acc:HGNC:4964]
IW6194	ribosomal protein S6 [Source:HGNC Symbol;Acc:HGNC:10429]
IW8942	kynureninase [Source:HGNC Symbol;Acc:HGNC:6469]
MP0011186	abnormal visceral endoderm morphology
BSID1269601	Disassembly of the destruction complex and recruitment of AXIN to the membrane
1100	Disassembly of the destruction complex and recruitment of AXIN to the membrane
1655	Iron uptake and transport
GO0051781	positive regulation of cell division
MP0001393	ataxia
IW389541	late endosomal/lysosomal adaptor, MAPK and MTOR activator 4 [Source:HGNC Symbol;Acc:HGNC:33772]
BSID868084	Fatty acid metabolism
MP0004988	increased osteoblast cell number
BSID1270144	Metabolism of vitamins and cofactors
MP0000607	abnormal hepatocyte morphology
MP0005326	abnormal podocyte morphology
BSID1269916	Amino acid transport across the plasma membrane
MP0002753	dilated heart left ventricle
IW3688	integrin subunit beta 1 [Source:HGNC Symbol;Acc:HGNC:6153]
BSID1269108	Influenza Infection
BSID198888	Eicosanoid Synthesis
BSID1268723	Calnexin/calreticulin cycle
IW5048	platelet activating factor acetylhydrolase 1b regulatory subunit 1 [Source:HGNC Symbol;Acc:HGNC:8574]
GO0043621	protein self-association
MP0008483	increased spleen germinal center size
IW7110	TATA element modulatory factor 1 [Source:HGNC Symbol;Acc:HGNC:11870]
IW56259	catenin beta like 1 [Source:HGNC Symbol;Acc:HGNC:15879]
GO0031100	organ regeneration
MP0002058	neonatal lethality
BSID83073	Complement and coagulation cascades
IW4719	NADH:ubiquinone oxidoreductase core subunit S1 [Source:HGNC Symbol;Acc:HGNC:7707]
IW397	Rho GDP dissociation inhibitor beta [Source:HGNC Symbol;Acc:HGNC:679]
MP0004748	increased susceptibility to age-related hearing loss
1143	Regulation of TNFR1 signaling
BSID198909	B Cell Receptor Signaling Pathway
IW9353	slit guidance ligand 2 [Source:HGNC Symbol;Acc:HGNC:11086]
BSID198804	Tamoxifen metabolism
IW633	biglycan [Source:HGNC Symbol;Acc:HGNC:1044]
IW2046	EPH receptor A8 [Source:HGNC Symbol;Acc:HGNC:3391]
GO0050808	synapse organization
IW6633	small nuclear ribonucleoprotein D2 polypeptide [Source:HGNC Symbol;Acc:HGNC:11159]
GO0030335	positive regulation of cell migration
MP0002622	abnormal cochlear hair cell morphology
BSID1269480	Signaling by VEGF
193	Histamine H2 receptor mediated signaling pathway
IW4913	nth like DNA glycosylase 1 [Source:HGNC Symbol;Acc:HGNC:8028]
MP0000521	abnormal kidney cortex morphology
BSID138058	BCR signaling pathway
MP0001399	hyperactivity
BSID1427866	RET signaling
IW56159	testis expressed 11 [Source:HGNC Symbol;Acc:HGNC:11733]
IW81620	chromatin licensing and DNA replication factor 1 [Source:HGNC Symbol;Acc:HGNC:24576]
IW11342	ring finger protein 13 [Source:HGNC Symbol;Acc:HGNC:10057]
GO0031647	regulation of protein stability
MP0003427	parakeratosis
BSID125137	Cytosolic DNA-sensing pathway
GO0000502	proteasome complex
2698	Signaling events mediated by the Hedgehog family
IW3157	3-hydroxy-3-methylglutaryl-CoA synthase 1 [Source:HGNC Symbol;Acc:HGNC:5007]
BSID1270015	Mitochondrial Fatty Acid Beta-Oxidation
MP0003149	abnormal tectorial membrane morphology
IW482	ATPase Na+/K+ transporting subunit beta 2 [Source:HGNC Symbol;Acc:HGNC:805]
IW10120	ARP1 actin related protein 1 homolog B [Source:HGNC Symbol;Acc:HGNC:168]
MP0003733	abnormal retinal inner nuclear layer morphology
GO0030879	mammary gland development
IW9997	SCO2, cytochrome c oxidase assembly protein [Source:NCBI gene;Acc:9997]
GO0042177	negative regulation of protein catabolic process
BSID83033	Drug metabolism - other enzymes
MP0010144	abnormal tumor vascularization
MP0004952	increased spleen weight
BSID1269572	Glucagon-type ligand receptors
MP0002993	arthritis
206	Angiotensin_II-stimulated_signaling_through_G_proteins_and_beta-arrestin
IW8621	cyclin dependent kinase 13 [Source:HGNC Symbol;Acc:HGNC:1733]
GO0006633	fatty acid biosynthetic process
MP0005319	abnormal enzyme/coenzyme level
GO0006892	post-Golgi vesicle-mediated transport
BSID1474301	IL-17 signaling pathway
IW4212	Meis homeobox 2 [Source:HGNC Symbol;Acc:HGNC:7001]
MP0005156	bradykinesia
625	Immunoregulatory interactions between a Lymphoid and a non-Lymphoid cell
IW4261	class II major histocompatibility complex transactivator [Source:HGNC Symbol;Acc:HGNC:7067]
BSID1269483	VEGFA-VEGFR2 Pathway
IW9531	BCL2 associated athanogene 3 [Source:HGNC Symbol;Acc:HGNC:939]
GO0070830	tight junction assembly
IW2300	forkhead box L1 [Source:HGNC Symbol;Acc:HGNC:3817]
IW5927	lysine demethylase 5A [Source:HGNC Symbol;Acc:HGNC:9886]
IW2801	golgin A2 [Source:HGNC Symbol;Acc:HGNC:4425]
IW7508	XPC complex subunit, DNA damage recognition and repair factor [Source:HGNC Symbol;Acc:HGNC:12816]
IW2647	biogenesis of lysosomal organelles complex 1 subunit 1 [Source:HGNC Symbol;Acc:HGNC:4200]
BSID1270233	Cell-cell junction organization
MP0020467	abnormal circadian behavior
IW3551	inhibitor of nuclear factor kappa B kinase subunit beta [Source:HGNC Symbol;Acc:HGNC:5960]
2639	BCR signaling pathway
IW80336	poly(A) binding protein cytoplasmic 1 like [Source:HGNC Symbol;Acc:HGNC:15797]
IW6625	small nuclear ribonucleoprotein U1 subunit 70 [Source:HGNC Symbol;Acc:HGNC:11150]
IW23404	exosome component 2 [Source:HGNC Symbol;Acc:HGNC:17097]
IW10197	proteasome activator subunit 3 [Source:HGNC Symbol;Acc:HGNC:9570]
GO0006919	activation of cysteine-type endopeptidase activity involved in apoptotic process
3258	BCR
IW118460	exosome component 6 [Source:HGNC Symbol;Acc:HGNC:19055]
GO0008017	microtubule binding
1450	Formation of the ternary complex, and subsequently, the 43S complex
IW10857	progesterone receptor membrane component 1 [Source:HGNC Symbol;Acc:HGNC:16090]
GO0051289	protein homotetramerization
IW1072	cofilin 1 [Source:HGNC Symbol;Acc:HGNC:1874]
GO0000398	mRNA splicing, via spliceosome
MP0002780	decreased circulating testosterone level
2551	Posttranslational regulation of adherens junction stability and dissassembly
IW9219	metastasis associated 1 family member 2 [Source:HGNC Symbol;Acc:HGNC:7411]
MP0002928	abnormal bile duct morphology
MP0000876	Purkinje cell degeneration
BSID1269895	Endosomal Sorting Complex Required For Transport (ESCRT)
MP0008489	slow postnatal weight gain
IW4654	myogenic differentiation 1 [Source:HGNC Symbol;Acc:HGNC:7611]
GO0045214	sarcomere organization
BSID1269442	Insulin receptor recycling
1513	Insulin receptor recycling
MP0002674	abnormal sperm motility
407	Macroautophagy
BSID1269322	Interleukin receptor SHC signaling
IW3836	karyopherin subunit alpha 1 [Source:HGNC Symbol;Acc:HGNC:6394]
IW29956	ceramide synthase 2 [Source:HGNC Symbol;Acc:HGNC:14076]
GO0006302	double-strand break repair
GO0030049	muscle filament sliding
MP0004647	decreased lumbar vertebrae number
1654	Endosomal Sorting Complex Required For Transport (ESCRT)
MP0008438	abnormal cutaneous collagen fibril morphology
GO0042277	peptide binding
IW5715	proteasome 26S subunit, non-ATPase 9 [Source:HGNC Symbol;Acc:HGNC:9567]
3024	IL6
113	Integrin signalling pathway
MP0008127	decreased dendritic cell number
IW9112	metastasis associated 1 [Source:HGNC Symbol;Acc:HGNC:7410]
IW8508	nipsnap homolog 1 [Source:HGNC Symbol;Acc:HGNC:7827]
IW4792	NFKB inhibitor alpha [Source:HGNC Symbol;Acc:HGNC:7797]
GO0043410	positive regulation of MAPK cascade
MP0009456	impaired cued conditioning behavior
MP0005220	abnormal exocrine pancreas morphology
2943	TGF beta receptor complex degradation signaling ( TGF-beta_super_family_signaling_pathway(canonical) )
IW402	ADP ribosylation factor like GTPase 2 [Source:HGNC Symbol;Acc:HGNC:693]
MP0009006	prolonged estrous cycle
GO0007623	circadian rhythm
GO0003682	chromatin binding
IW54205	cytochrome c, somatic [Source:HGNC Symbol;Acc:HGNC:19986]
IW8761	poly(A) binding protein cytoplasmic 4 [Source:HGNC Symbol;Acc:HGNC:8557]
GO0032481	positive regulation of type I interferon production
BSID1269321	Interleukin-2 signaling
IW8896	BUD31 homolog [Source:HGNC Symbol;Acc:HGNC:29629]
MP0001209	spontaneous skin ulceration
IW4853	notch 2 [Source:HGNC Symbol;Acc:HGNC:7882]
MP0008853	decreased abdominal adipose tissue amount
GO0006979	response to oxidative stress
IW9334	beta-1,4-galactosyltransferase 5 [Source:HGNC Symbol;Acc:HGNC:928]
IW3609	interleukin enhancer binding factor 3 [Source:HGNC Symbol;Acc:HGNC:6038]
GO0001944	vasculature development
MP0009264	failure of eyelid fusion
GO0032715	negative regulation of interleukin-6 production
MP0000936	small embryonic telencephalon
GO0006890	retrograde vesicle-mediated transport, Golgi to ER
BSID1269528	SMAD2/SMAD3:SMAD4 heterotrimer regulates transcription
733	SMAD2/SMAD3:SMAD4 heterotrimer regulates transcription
GO0016459	myosin complex
IW9097	ubiquitin specific peptidase 14 [Source:HGNC Symbol;Acc:HGNC:12612]
IW6867	transforming acidic coiled-coil containing protein 1 [Source:HGNC Symbol;Acc:HGNC:11522]
IW5295	phosphoinositide-3-kinase regulatory subunit 1 [Source:HGNC Symbol;Acc:HGNC:8979]
GO0030054	cell junction
IW81556	integrator complex subunit 14 [Source:HGNC Symbol;Acc:HGNC:25372]
IW29984	ras homolog family member D [Source:HGNC Symbol;Acc:HGNC:670]
GO0032154	cleavage furrow
MP0002673	abnormal sperm number
IW11098	serine protease 23 [Source:HGNC Symbol;Acc:HGNC:14370]
IW9776	autophagy related 13 [Source:HGNC Symbol;Acc:HGNC:29091]
1698	Ion channel transport
IW1643	damage specific DNA binding protein 2 [Source:HGNC Symbol;Acc:HGNC:2718]
IW7097	toll like receptor 2 [Source:HGNC Symbol;Acc:HGNC:11848]
IW4299	AF4/FMR2 family member 1 [Source:HGNC Symbol;Acc:HGNC:7135]
IW84419	chromosome 15 open reading frame 48 [Source:HGNC Symbol;Acc:HGNC:29898]
IW222389	BEN domain containing 7 [Source:HGNC Symbol;Acc:HGNC:23514]
MP0001147	small testis
MP0003544	abnormal vascular endothelial cell migration
IW1572	cytochrome P450 family 2 subfamily F member 1 [Source:HGNC Symbol;Acc:HGNC:2632]
IW3716	Janus kinase 1 [Source:HGNC Symbol;Acc:HGNC:6190]
IW3860	keratin 13 [Source:HGNC Symbol;Acc:HGNC:6415]
1257	Regulation of RAS by GAPs
BSID1269290	Regulation of RAS by GAPs
IW8826	IQ motif containing GTPase activating protein 1 [Source:HGNC Symbol;Acc:HGNC:6110]
GO0072659	protein localization to plasma membrane
IW7019	transcription factor A, mitochondrial [Source:HGNC Symbol;Acc:HGNC:11741]
GO0004842	ubiquitin-protein ligase activity
850	Amino acid transport across the plasma membrane
BSID1269948	Iron uptake and transport
2554	Validated transcriptional targets of TAp63 isoforms
IW9129	pre-mRNA processing factor 3 [Source:HGNC Symbol;Acc:HGNC:17348]
MP0008673	decreased interleukin-13 secretion
IW10562	olfactomedin 4 [Source:HGNC Symbol;Acc:HGNC:17190]
GO0048536	spleen development
MP0000048	abnormal stria vascularis morphology
MP0001793	altered susceptibility to infection
IW10128	leucine rich pentatricopeptide repeat containing [Source:HGNC Symbol;Acc:HGNC:15714]
GO0050909	sensory perception of taste
IW11258	dynactin subunit 3 [Source:HGNC Symbol;Acc:HGNC:2713]
IW4801	nuclear transcription factor Y subunit beta [Source:HGNC Symbol;Acc:HGNC:7805]
2198	Triosephosphate isomerase
2208	Glycogenosis, Type IB
2209	Glycogenosis, Type IC
2195	Phosphoenolpyruvate carboxykinase deficiency 1 (PEPCK1)
2216	Glycogenosis, Type IA. Von gierke disease
1813	Gluconeogenesis
2197	Fructose-1,6-diphosphatase deficiency
2022	Glycogen Storage Disease Type 1A (GSD1A) or Von Gierke Disease
IW10206	tripartite motif containing 13 [Source:HGNC Symbol;Acc:HGNC:9976]
IW2079	ERH, mRNA splicing and mitosis factor [Source:HGNC Symbol;Acc:HGNC:3447]
MP0010392	prolonged QRS complex duration
MP0010025	decreased total body fat amount
IW54550	N-terminal EF-hand calcium binding protein 2 [Source:HGNC Symbol;Acc:HGNC:23746]
MP0006380	abnormal spermatid morphology
BSID1270432	Macroautophagy
IW6390	succinate dehydrogenase complex iron sulfur subunit B [Source:HGNC Symbol;Acc:HGNC:10681]
IW7297	tyrosine kinase 2 [Source:HGNC Symbol;Acc:HGNC:12440]
MP0000418	focal hair loss
IW5795	protein tyrosine phosphatase, receptor type J [Source:HGNC Symbol;Acc:HGNC:9673]
MP0001844	autoimmune response
978	ADP signalling through P2Y purinoceptor 1
BSID1269354	ADP signalling through P2Y purinoceptor 1
BSID1269880	trans-Golgi Network Vesicle Budding
BSID1269881	Clathrin derived vesicle budding
GO0048468	cell development
IW826	calpain small subunit 1 [Source:HGNC Symbol;Acc:HGNC:1481]
IW8522	growth arrest specific 7 [Source:HGNC Symbol;Acc:HGNC:4169]
IW3158	3-hydroxy-3-methylglutaryl-CoA synthase 2 [Source:HGNC Symbol;Acc:HGNC:5008]
IW8833	guanine monophosphate synthase [Source:HGNC Symbol;Acc:HGNC:4378]
IW4656	myogenin [Source:HGNC Symbol;Acc:HGNC:7612]
IW5094	poly(rC) binding protein 2 [Source:HGNC Symbol;Acc:HGNC:8648]
IW9551	ATP synthase membrane subunit f [Source:HGNC Symbol;Acc:HGNC:848]
IW1894	epithelial cell transforming 2 [Source:HGNC Symbol;Acc:HGNC:3155]
MP0009400	decreased skeletal muscle fiber size
MP0008135	small Peyer's patches
MP0002656	abnormal keratinocyte differentiation
MP0002190	disorganized myocardium
IW122706	proteasome subunit beta 11 [Source:HGNC Symbol;Acc:HGNC:31963]
MP0004066	abnormal primitive node morphology
IW3841	karyopherin subunit alpha 5 [Source:HGNC Symbol;Acc:HGNC:6398]
IW3703	STT3A, catalytic subunit of the oligosaccharyltransferase complex [Source:HGNC Symbol;Acc:HGNC:6172]
321	BMAL1:CLOCK,NPAS2 activates circadian gene expression
BSID1269872	BMAL1:CLOCK,NPAS2 activates circadian gene expression
IW9343	elongation factor Tu GTP binding domain containing 2 [Source:HGNC Symbol;Acc:HGNC:30858]
IW10575	chaperonin containing TCP1 subunit 4 [Source:HGNC Symbol;Acc:HGNC:1617]
MP0000611	jaundice
BSID83054	Cell cycle
GO0006099	tricarboxylic acid cycle
IW8216	leucine zipper like transcription regulator 1 [Source:HGNC Symbol;Acc:HGNC:6742]
GO0042475	odontogenesis of dentin-containing tooth
906	Glucagon-like Peptide-1 (GLP1) regulates insulin secretion
BSID1270107	Glucagon-like Peptide-1 (GLP1) regulates insulin secretion
IW1545	cytochrome P450 family 1 subfamily B member 1 [Source:HGNC Symbol;Acc:HGNC:2597]
IW8464	SPT3 homolog, SAGA and STAGA complex component [Source:HGNC Symbol;Acc:HGNC:11466]
BSID147586	Collecting duct acid secretion
GO0051899	membrane depolarization
BSID1269478	Signaling by PDGF
GO0001657	ureteric bud development
IW8992	ATPase H+ transporting V0 subunit e1 [Source:HGNC Symbol;Acc:HGNC:863]
MP0001858	intestinal inflammation
MP0002111	abnormal tail morphology
2597	AndrogenReceptor
GO0042542	response to hydrogen peroxide
IW824	calpain 2 [Source:HGNC Symbol;Acc:HGNC:1479]
GO0006367	transcription initiation from RNA polymerase II promoter
GO0002062	chondrocyte differentiation
IW8535	chromobox 4 [Source:HGNC Symbol;Acc:HGNC:1554]
MP0005342	abnormal intestinal lipid absorption
IW5725	polypyrimidine tract binding protein 1 [Source:HGNC Symbol;Acc:HGNC:9583]
IW25879	DDB1 and CUL4 associated factor 13 [Source:HGNC Symbol;Acc:HGNC:24535]
IW8899	pre-mRNA processing factor 4B [Source:HGNC Symbol;Acc:HGNC:17346]
IW10140	transducer of ERBB2, 1 [Source:HGNC Symbol;Acc:HGNC:11979]
IW6152	ribosomal protein L24 [Source:HGNC Symbol;Acc:HGNC:10325]
IW3911	laminin subunit alpha 5 [Source:HGNC Symbol;Acc:HGNC:6485]
IW23433	ras homolog family member Q [Source:HGNC Symbol;Acc:HGNC:17736]
GO0051028	mRNA transport
IW3717	Janus kinase 2 [Source:HGNC Symbol;Acc:HGNC:6192]
MP0009009	absent estrous cycle
GO0042056	chemoattractant activity
IW9232	pituitary tumor-transforming 1 [Source:HGNC Symbol;Acc:HGNC:9690]
IW3187	heterogeneous nuclear ribonucleoprotein H1 [Source:HGNC Symbol;Acc:HGNC:5041]
GO0051082	unfolded protein binding
MP0010466	vascular ring
IW6230	ribosomal protein S25 [Source:HGNC Symbol;Acc:HGNC:10413]
IW5336	phospholipase C gamma 2 [Source:HGNC Symbol;Acc:HGNC:9066]
IW4772	nuclear factor of activated T cells 1 [Source:HGNC Symbol;Acc:HGNC:7775]
IW5644	serine protease 1 [Source:HGNC Symbol;Acc:HGNC:9475]
IW5519	protein phosphatase 2 scaffold subunit Abeta [Source:HGNC Symbol;Acc:HGNC:9303]
GO0005546	phosphatidylinositol-4,5-bisphosphate binding
BSID1270423	HSF1-dependent transactivation
MP0008788	abnormal fetal cardiomyocyte morphology
IW9217	VAMP associated protein B and C [Source:HGNC Symbol;Acc:HGNC:12649]
MP0001458	abnormal object recognition memory
BSID1270351	Base Excision Repair
BSID1270359	Resolution of Abasic Sites (AP sites)
2784	Negative regulation of (G alpha GDP-GTP exchange signaling) ( GPCR signaling (G alpha s, PKA and ERK) )
2939	Negative regulation of (G alpha s GDP-GTP exchange signaling) ( GPCR signaling (cholera toxin) )
BSID1269501	MAPK family signaling cascades
BSID1270318	Signaling by Robo receptor
BSID1269671	RNA Polymerase III Transcription Termination
1470	RNA Polymerase III Transcription Termination
GO0009954	proximal/distal pattern formation
IW5462	POU class 5 homeobox 1B [Source:HGNC Symbol;Acc:HGNC:9223]
IW2617	glycyl-tRNA synthetase [Source:HGNC Symbol;Acc:HGNC:4162]
IW5498	protoporphyrinogen oxidase [Source:HGNC Symbol;Acc:HGNC:9280]
MP0002269	muscular atrophy
BSID137950	Signaling events mediated by the Hedgehog family
BSID1269753	G2/M Checkpoints
IW2773	G protein subunit alpha i3 [Source:HGNC Symbol;Acc:HGNC:4387]
GO0007286	spermatid development
IW11021	RAB35, member RAS oncogene family [Source:HGNC Symbol;Acc:HGNC:9774]
MP0000571	interdigital webbing
GO0017124	SH3 domain binding
MP0004956	decreased thymus weight
GO0051259	protein oligomerization
BSID169352	Regulation of Wnt-mediated beta catenin signaling and target gene transcription
BSID1268824	Inwardly rectifying K+ channels
IW5954	reticulocalbin 1 [Source:HGNC Symbol;Acc:HGNC:9934]
IW2010	emerin [Source:HGNC Symbol;Acc:HGNC:3331]
IW4736	ribosomal protein L10a [Source:HGNC Symbol;Acc:HGNC:10299]
IW5442	RNA polymerase mitochondrial [Source:HGNC Symbol;Acc:HGNC:9200]
GO0021915	neural tube development
MP0003402	decreased liver weight
IW10569	SLU7 homolog, splicing factor [Source:HGNC Symbol;Acc:HGNC:16939]
IW10576	chaperonin containing TCP1 subunit 2 [Source:HGNC Symbol;Acc:HGNC:1615]
BSID1383085	rRNA processing
IW4905	N-ethylmaleimide sensitive factor, vesicle fusing ATPase [Source:HGNC Symbol;Acc:HGNC:8016]
IW284217	laminin subunit alpha 1 [Source:HGNC Symbol;Acc:HGNC:6481]
IW1562	cytochrome P450 family 2 subfamily C member 18 [Source:HGNC Symbol;Acc:HGNC:2620]
IW9406	zinc finger RANBP2-type containing 2 [Source:HGNC Symbol;Acc:HGNC:13058]
BSID83097	Alzheimer's disease
IW1317	solute carrier family 31 member 1 [Source:HGNC Symbol;Acc:HGNC:11016]
IW220988	heterogeneous nuclear ribonucleoprotein A3 [Source:HGNC Symbol;Acc:HGNC:24941]
GO0000209	protein polyubiquitination
GO0007399	nervous system development
1710	Inositol Metabolism
GO0008022	protein C-terminus binding
552	Downstream signal transduction
GO0005507	copper ion binding
IW2281	FK506 binding protein 1B [Source:HGNC Symbol;Acc:HGNC:3712]
IW3948	lactate dehydrogenase C [Source:HGNC Symbol;Acc:HGNC:6544]
IW2771	G protein subunit alpha i2 [Source:HGNC Symbol;Acc:HGNC:4385]
GO0005770	late endosome
GO0006629	lipid metabolic process
GO0005057	receptor signaling protein activity
GO0046907	intracellular transport
BSID82995	Glycosphingolipid biosynthesis - lacto and neolacto series
MP0006043	decreased apoptosis
BSID1269175	Generation of second messenger molecules
IW7410	vav guanine nucleotide exchange factor 2 [Source:HGNC Symbol;Acc:HGNC:12658]
MP0004875	increased mean systemic arterial blood pressure
BSID1269241	Complement cascade
MP0004939	abnormal B cell morphology
GO0001836	release of cytochrome c from mitochondria
MP0000952	abnormal CNS glial cell morphology
BSID1269882	Golgi Associated Vesicle Biogenesis
1036	Golgi Associated Vesicle Biogenesis
IW2280	FK506 binding protein 1A [Source:HGNC Symbol;Acc:HGNC:3711]
IW1653	DEAD-box helicase 1 [Source:HGNC Symbol;Acc:HGNC:2734]
3252	Regulation of nuclear beta catenin signaling and target gene transcription
IW4543	melatonin receptor 1A [Source:HGNC Symbol;Acc:HGNC:7463]
2511	Beta3 integrin cell surface interactions
IW7204	trio Rho guanine nucleotide exchange factor [Source:HGNC Symbol;Acc:HGNC:12303]
IW6124	ribosomal protein L4 [Source:HGNC Symbol;Acc:HGNC:10353]
GO0042383	sarcolemma
IW355	Fas cell surface death receptor [Source:HGNC Symbol;Acc:HGNC:11920]
MP0002339	abnormal lymph node morphology
IW4287	ataxin 3 [Source:HGNC Symbol;Acc:HGNC:7106]
2961	IL1-mediated signaling events
IW7494	X-box binding protein 1 [Source:HGNC Symbol;Acc:HGNC:12801]
IW58490	regulation of nuclear pre-mRNA domain containing 1B [Source:HGNC Symbol;Acc:HGNC:16209]
IW5590	protein kinase C zeta [Source:HGNC Symbol;Acc:HGNC:9412]
MP0002773	decreased circulating luteinizing hormone level
BSID920974	Vitamin B12 Metabolism
BSID1269758	Mitotic Spindle Checkpoint
IW122553	trafficking protein particle complex 6B [Source:HGNC Symbol;Acc:HGNC:23066]
MP0001674	abnormal germ layer development
IW2742	glycine receptor alpha 2 [Source:HGNC Symbol;Acc:HGNC:4327]
IW1742	discs large MAGUK scaffold protein 4 [Source:HGNC Symbol;Acc:HGNC:2903]
837	HSP90 chaperone cycle for SHRs
MP0010819	primary atelectasis
MP0004229	abnormal embryonic erythropoiesis
IW11097	nucleoporin like 2 [Source:HGNC Symbol;Acc:HGNC:17010]
1380	COPI-independent Golgi-to-ER retrograde traffic
IW79228	THO complex 6 [Source:HGNC Symbol;Acc:HGNC:28369]
BSID1269742	Cell Cycle Checkpoints
IW3481	INS-IGF2 readthrough [Source:HGNC Symbol;Acc:HGNC:33527]
GO0043588	skin development
964	PCP/CE pathway
BSID198797	Apoptosis
MP0005668	decreased circulating leptin level
IW1111	checkpoint kinase 1 [Source:HGNC Symbol;Acc:HGNC:1925]
BSID585562	Epstein-Barr virus infection
701	NOTCH1 Intracellular Domain Regulates Transcription
BSID1269537	NOTCH1 Intracellular Domain Regulates Transcription
IW6416	mitogen-activated protein kinase kinase 4 [Source:HGNC Symbol;Acc:HGNC:6844]
BSID1268681	Formation of a pool of free 40S subunits
GO0005871	kinesin complex
GO0043231	intracellular membrane-bounded organelle
MP0011104	embryonic lethality before implantation, incomplete penetrance
MP0003120	abnormal tracheal cartilage morphology
MP0005292	improved glucose tolerance
BSID198810	TGF-beta Receptor Signaling
GO0008643	carbohydrate transport
GO0006865	amino acid transport
IW10262	splicing factor 3b subunit 4 [Source:HGNC Symbol;Acc:HGNC:10771]
IW5092	pterin-4 alpha-carbinolamine dehydratase 1 [Source:HGNC Symbol;Acc:HGNC:8646]
IW9372	zinc finger FYVE-type containing 9 [Source:HGNC Symbol;Acc:HGNC:6775]
IW3840	karyopherin subunit alpha 4 [Source:HGNC Symbol;Acc:HGNC:6397]
IW55660	pre-mRNA processing factor 40 homolog A [Source:HGNC Symbol;Acc:HGNC:16463]
IW5873	RAB27A, member RAS oncogene family [Source:HGNC Symbol;Acc:HGNC:9766]
IW6632	small nuclear ribonucleoprotein D1 polypeptide [Source:HGNC Symbol;Acc:HGNC:11158]
MP0001926	female infertility
IW2935	G1 to S phase transition 1 [Source:HGNC Symbol;Acc:HGNC:4621]
1442	pre-mRNA splicing
IW2962	general transcription factor IIF subunit 1 [Source:HGNC Symbol;Acc:HGNC:4652]
GO0035335	peptidyl-tyrosine dephosphorylation
IW7272	TTK protein kinase [Source:HGNC Symbol;Acc:HGNC:12401]
IW10949	heterogeneous nuclear ribonucleoprotein A0 [Source:HGNC Symbol;Acc:HGNC:5030]
IW9352	thioredoxin like 1 [Source:HGNC Symbol;Acc:HGNC:12436]
IW84078	kelch repeat and BTB domain containing 7 [Source:HGNC Symbol;Acc:HGNC:25266]
IW4763	neurofibromin 1 [Source:HGNC Symbol;Acc:HGNC:7765]
MP0001364	decreased anxiety-related response
GO0008009	chemokine activity
IW10236	heterogeneous nuclear ribonucleoprotein R [Source:HGNC Symbol;Acc:HGNC:5047]
GO0090382	phagosome maturation
IW81608	factor interacting with PAPOLA and CPSF1 [Source:HGNC Symbol;Acc:HGNC:19124]
IW8291	dysferlin [Source:HGNC Symbol;Acc:HGNC:3097]
IW5977	double PHD fingers 2 [Source:HGNC Symbol;Acc:HGNC:9964]
MP0011091	prenatal lethality, complete penetrance
IW123283	threonyl-tRNA synthetase like 2 [Source:HGNC Symbol;Acc:HGNC:24728]
1339	rRNA modification in the nucleus and cytosol
GO0022627	cytosolic small ribosomal subunit
217	Cleavage of Growing Transcript in the Termination Region
BSID1269685	RNA Polymerase II Transcription Termination
BSID1269686	Cleavage of Growing Transcript in the Termination Region
GO0004866	endopeptidase inhibitor activity
IW6272	sortilin 1 [Source:HGNC Symbol;Acc:HGNC:11186]
1314	Dual Incision in GG-NER
BSID1309115	Dual Incision in GG-NER
IW4513	mitochondrially encoded cytochrome c oxidase II [Source:HGNC Symbol;Acc:HGNC:7421]
MP0002639	micrognathia
IW6596	helicase like transcription factor [Source:HGNC Symbol;Acc:HGNC:11099]
MP0001927	abnormal estrous cycle
BSID658418	Viral carcinogenesis
BSID82988	Glycosylphosphatidylinositol (GPI)-anchor biosynthesis
IW23543	RNA binding fox-1 homolog 2 [Source:HGNC Symbol;Acc:HGNC:9906]
IW5524	protein phosphatase 2 phosphatase activator [Source:HGNC Symbol;Acc:HGNC:9308]
MP0004924	abnormal behavior
IW1479	cleavage stimulation factor subunit 3 [Source:HGNC Symbol;Acc:HGNC:2485]
2533	Heterotrimeric GPCR signaling pathway (through G alpha q, PLC beta and ERK cascade) ( GPCR signaling (G alpha q) )
MP0005159	azoospermia
IW3954	leucine zipper and EF-hand containing transmembrane protein 1 [Source:HGNC Symbol;Acc:HGNC:6556]
IW54778	ring finger protein 111 [Source:HGNC Symbol;Acc:HGNC:17384]
IW23173	methionyl aminopeptidase 1 [Source:HGNC Symbol;Acc:HGNC:15789]
IW1478	cleavage stimulation factor subunit 2 [Source:HGNC Symbol;Acc:HGNC:2484]
BSID1269138	ROS, RNS production in phagocytes
274	ROS, RNS production in phagocytes
473	NS1 Mediated Effects on Host Pathways
IW10465	peptidylprolyl isomerase H [Source:HGNC Symbol;Acc:HGNC:14651]
2308	Nalbuphine Action Pathway
MP0012157	rostral body truncation
IW5699	proteasome subunit beta 10 [Source:HGNC Symbol;Acc:HGNC:9538]
IW4091	SMAD family member 6 [Source:HGNC Symbol;Acc:HGNC:6772]
IW10121	ARP1 actin related protein 1 homolog A [Source:HGNC Symbol;Acc:HGNC:167]
MP0003215	renal interstitial fibrosis
IW200916	ribosomal protein L22 like 1 [Source:HGNC Symbol;Acc:HGNC:27610]
MP0002790	decreased circulating follicle stimulating hormone level
GO0035872	nucleotide-binding domain, leucine rich repeat containing receptor signaling pathway
IW23064	senataxin [Source:HGNC Symbol;Acc:HGNC:445]
IW3009	histone cluster 1 H1 family member b [Source:HGNC Symbol;Acc:HGNC:4719]
MP0008277	abnormal sternum ossification
BSID1269469	Prolonged ERK activation events
IW6484	ST3 beta-galactoside alpha-2,3-sialyltransferase 4 [Source:HGNC Symbol;Acc:HGNC:10864]
IW83987	coiled-coil domain containing 8 [Source:HGNC Symbol;Acc:HGNC:25367]
IW5198	phosphoribosylformylglycinamidine synthase [Source:HGNC Symbol;Acc:HGNC:8863]
IW4704	NADH:ubiquinone oxidoreductase subunit A9 [Source:HGNC Symbol;Acc:HGNC:7693]
IW5289	phosphatidylinositol 3-kinase catalytic subunit type 3 [Source:HGNC Symbol;Acc:HGNC:8974]
MP0008261	arrest of male meiosis
IW7099	toll like receptor 4 [Source:HGNC Symbol;Acc:HGNC:11850]
IW57794	SURP and G-patch domain containing 1 [Source:HGNC Symbol;Acc:HGNC:18643]
GO0002040	sprouting angiogenesis
IW668	forkhead box L2 [Source:HGNC Symbol;Acc:HGNC:1092]
IW5420	podocalyxin like [Source:HGNC Symbol;Acc:HGNC:9171]
BSID198870	Oxidative phosphorylation
IW117157	SH2 domain containing 1B [Source:HGNC Symbol;Acc:HGNC:30416]
MP0000826	abnormal third ventricle morphology
BSID1457777	Antimicrobial peptides
IW4439	mutS homolog 5 [Source:HGNC Symbol;Acc:HGNC:7328]
MP0001525	impaired balance
MP0000761	thin diaphragm muscle
GO0030424	axon
IW3987	LIM zinc finger domain containing 1 [Source:HGNC Symbol;Acc:HGNC:6616]
MP0002199	abnormal brain commissure morphology
GO0007200	phospholipase C-activating G-protein coupled receptor signaling pathway
BSID1269502	MAPK1/MAPK3 signaling
2966	Regulation of retinoblastoma protein
IW286	ankyrin 1 [Source:HGNC Symbol;Acc:HGNC:492]
MP0002557	abnormal social/conspecific interaction
GO0032587	ruffle membrane
IW10617	STAM binding protein [Source:HGNC Symbol;Acc:HGNC:16950]
IW147872	coiled-coil domain containing 155 [Source:HGNC Symbol;Acc:HGNC:26520]
GO0034329	cell junction assembly
IW29899	G protein signaling modulator 2 [Source:HGNC Symbol;Acc:HGNC:29501]
MP0008807	increased liver iron level
BSID1269725	Regulation of mRNA stability by proteins that bind AU-rich elements
648	Generation of second messenger molecules
BSID1269470	Frs2-mediated activation
IW7879	RAB7A, member RAS oncogene family [Source:HGNC Symbol;Acc:HGNC:9788]
BSID1269201	Immunoregulatory interactions between a Lymphoid and a non-Lymphoid cell
IW2802	golgin A3 [Source:HGNC Symbol;Acc:HGNC:4426]
IW8473	O-linked N-acetylglucosamine (GlcNAc) transferase [Source:HGNC Symbol;Acc:HGNC:8127]
BSID82974	Starch and sucrose metabolism
GO0005815	microtubule organizing center
IW25796	6-phosphogluconolactonase [Source:HGNC Symbol;Acc:HGNC:8903]
GO0006626	protein targeting to mitochondrion
IW4780	nuclear factor, erythroid 2 like 2 [Source:HGNC Symbol;Acc:HGNC:7782]
IW5955	reticulocalbin 2 [Source:HGNC Symbol;Acc:HGNC:9935]
2833	HIV-1 Nef: Negative effector of Fas and TNF-alpha
0	Glycolysis / Gluconeogenesis
IW4734	neural precursor cell expressed, developmentally down-regulated 4, E3 ubiquitin protein ligase [Source:HGNC Symbol;Acc:HGNC:7727]
BSID1270174	Regulation of ornithine decarboxylase (ODC)
844	Regulation of ornithine decarboxylase (ODC)
1497	RNA Polymerase III Transcription Initiation From Type 1 Promoter
BSID1269667	RNA Polymerase III Transcription Initiation From Type 1 Promoter
IW7391	upstream transcription factor 1 [Source:HGNC Symbol;Acc:HGNC:12593]
IW4544	melatonin receptor 1B [Source:HGNC Symbol;Acc:HGNC:7464]
IW1557	cytochrome P450 family 2 subfamily C member 19 [Source:HGNC Symbol;Acc:HGNC:2621]
GO0043025	neuronal cell body
MP0002864	abnormal ocular fundus morphology
GO0019048	modulation by virus of host morphology or physiology
BSID1427846	rRNA processing in the nucleus and cytosol
IW10291	splicing factor 3a subunit 1 [Source:HGNC Symbol;Acc:HGNC:10765]
IW9716	aquarius intron-binding spliceosomal factor [Source:HGNC Symbol;Acc:HGNC:29513]
1498	RNA Polymerase III Transcription Initiation From Type 2 Promoter
BSID1269668	RNA Polymerase III Transcription Initiation From Type 2 Promoter
1340	Major pathway of rRNA processing in the nucleolus and cytosol
1598	RUNX1 regulates transcription of genes involved in differentiation of HSCs
IW7321	ubiquitin conjugating enzyme E2 D1 [Source:HGNC Symbol;Acc:HGNC:12474]
MP0009338	increased splenocyte number
646	Phosphorylation of CD3 and TCR zeta chains
MP0001426	polydipsia
1449	Formation of a pool of free 40S subunits
IW10548	transmembrane 9 superfamily member 1 [Source:HGNC Symbol;Acc:HGNC:11864]
IW9641	inhibitor of nuclear factor kappa B kinase subunit epsilon [Source:HGNC Symbol;Acc:HGNC:14552]
IW1462	versican [Source:HGNC Symbol;Acc:HGNC:2464]
GO0032728	positive regulation of interferon-beta production
IW3815	KIT proto-oncogene receptor tyrosine kinase [Source:HGNC Symbol;Acc:HGNC:6342]
BSID1269299	FCERI mediated MAPK activation
284	Cross-presentation of soluble exogenous antigens (endosomes)
BSID1269199	Cross-presentation of soluble exogenous antigens (endosomes)
IW3850	keratin 3 [Source:HGNC Symbol;Acc:HGNC:6440]
IW9938	Rho GTPase activating protein 25 [Source:HGNC Symbol;Acc:HGNC:28951]
BSID1269471	ARMS-mediated activation
MP0000183	decreased circulating LDL cholesterol level
GO0004871	signal transducer activity
IW27338	ubiquitin conjugating enzyme E2 S [Source:HGNC Symbol;Acc:HGNC:17895]
IW1549	cytochrome P450 family 2 subfamily A member 7 [Source:HGNC Symbol;Acc:HGNC:2611]
BSID82934	Fatty acid elongation
IW10523	calcium homeostasis endoplasmic reticulum protein [Source:HGNC Symbol;Acc:HGNC:16930]
BSID1269745	p53-Dependent G1 DNA Damage Response
BSID1269744	p53-Dependent G1/S DNA damage checkpoint
BSID1269605	Degradation of DVL
1099	Degradation of DVL
BSID1269778	Cyclin A:Cdk2-associated events at S phase entry
IW408	arrestin beta 1 [Source:HGNC Symbol;Acc:HGNC:711]
GO0048146	positive regulation of fibroblast proliferation
GO0004721	phosphoprotein phosphatase activity
IW5571	protein kinase AMP-activated non-catalytic subunit gamma 1 [Source:HGNC Symbol;Acc:HGNC:9385]
MP0005311	abnormal circulating amino acid level
GO0001541	ovarian follicle development
IW2752	glutamate-ammonia ligase [Source:HGNC Symbol;Acc:HGNC:4341]
MP0009219	increased prostate intraepithelial neoplasia incidence
MP0000373	belly spot
GO0007268	synaptic transmission
BSID83053	Neuroactive ligand-receptor interaction
MP0005168	abnormal female meiosis
IW10622	RNA polymerase III subunit G [Source:HGNC Symbol;Acc:HGNC:30075]
GO0007631	feeding behavior
BSID198813	Diurnally Regulated Genes with Circadian Orthologs
3106	Stabilization and expansion of the E-cadherin adherens junction
IW8243	structural maintenance of chromosomes 1A [Source:HGNC Symbol;Acc:HGNC:11111]
MP0011380	enlarged brain ventricles
IW5591	protein kinase, DNA-activated, catalytic polypeptide [Source:HGNC Symbol;Acc:HGNC:9413]
IW27258	LSM3 homolog, U6 small nuclear RNA and mRNA degradation associated [Source:HGNC Symbol;Acc:HGNC:17874]
IW7137	troponin I3, cardiac type [Source:HGNC Symbol;Acc:HGNC:11947]
BSID1269831	M/G1 Transition
BSID1269832	DNA Replication Pre-Initiation
MP0002546	mydriasis
IW30827	CXXC finger protein 1 [Source:HGNC Symbol;Acc:HGNC:24343]
IW10907	thioredoxin like 4A [Source:HGNC Symbol;Acc:HGNC:30551]
GO0004674	protein serine/threonine kinase activity
GO0016627	oxidoreductase activity, acting on the CH-CH group of donors
IW70	actin, alpha, cardiac muscle 1 [Source:HGNC Symbol;Acc:HGNC:143]
BSID1270232	Cell junction organization
IW4069	lysozyme [Source:HGNC Symbol;Acc:HGNC:6740]
IW95	aminoacylase 1 [Source:HGNC Symbol;Acc:HGNC:177]
GO0071320	cellular response to cAMP
IW6830	SPT6 homolog, histone chaperone [Source:HGNC Symbol;Acc:HGNC:11470]
IW9821	RB1 inducible coiled-coil 1 [Source:HGNC Symbol;Acc:HGNC:15574]
MP0000603	pale liver
MP0009932	skin fibrosis
1354	Antimicrobial peptides
IW5635	phosphoribosyl pyrophosphate synthetase associated protein 1 [Source:HGNC Symbol;Acc:HGNC:9466]
BSID198833	Folate Metabolism
IW4137	microtubule associated protein tau [Source:HGNC Symbol;Acc:HGNC:6893]
IW3159	high mobility group AT-hook 1 [Source:HGNC Symbol;Acc:HGNC:5010]
IW4701	NADH:ubiquinone oxidoreductase subunit A7 [Source:HGNC Symbol;Acc:HGNC:7691]
IW8436	caveolae associated protein 2 [Source:HGNC Symbol;Acc:HGNC:10690]
IW23450	splicing factor 3b subunit 3 [Source:HGNC Symbol;Acc:HGNC:10770]
MP0002404	increased intestinal adenoma incidence
IW7109	trafficking protein particle complex 10 [Source:HGNC Symbol;Acc:HGNC:11868]
IW445	argininosuccinate synthase 1 [Source:HGNC Symbol;Acc:HGNC:758]
IW10935	peroxiredoxin 3 [Source:HGNC Symbol;Acc:HGNC:9354]
BSID1269726	AUF1 (hnRNP D0) binds and destabilizes mRNA
1085	AUF1 (hnRNP D0) binds and destabilizes mRNA
IW5356	pleiotropic regulator 1 [Source:HGNC Symbol;Acc:HGNC:9089]
IW115948	coiled-coil domain containing 151 [Source:HGNC Symbol;Acc:HGNC:28303]
IW219293	ATPase family, AAA domain containing 3C [Source:HGNC Symbol;Acc:HGNC:32151]
IW163	adaptor related protein complex 2 beta 1 subunit [Source:HGNC Symbol;Acc:HGNC:563]
IW4204	methyl-CpG binding protein 2 [Source:HGNC Symbol;Acc:HGNC:6990]
IW2806	glutamic-oxaloacetic transaminase 2 [Source:HGNC Symbol;Acc:HGNC:4433]
MP0002144	abnormal B cell differentiation
MP0011346	renal tubule atrophy
IW5716	proteasome 26S subunit, non-ATPase 10 [Source:HGNC Symbol;Acc:HGNC:9555]
MP0005578	teratozoospermia
MP0004090	abnormal sarcomere morphology
IW9948	WD repeat domain 1 [Source:HGNC Symbol;Acc:HGNC:12754]
IW8900	cyclin A1 [Source:HGNC Symbol;Acc:HGNC:1577]
MP0001158	abnormal prostate gland morphology
IW5033	prolyl 4-hydroxylase subunit alpha 1 [Source:HGNC Symbol;Acc:HGNC:8546]
MP0003998	decreased thermal nociceptive threshold
GO0048514	blood vessel morphogenesis
BSID1269506	MAPK6/MAPK4 signaling
GO0004693	cyclin-dependent protein serine/threonine kinase activity
IW6224	ribosomal protein S20 [Source:HGNC Symbol;Acc:HGNC:10405]
GO0018108	peptidyl-tyrosine phosphorylation
IW8021	nucleoporin 214 [Source:HGNC Symbol;Acc:HGNC:8064]
IW6636	small nuclear ribonucleoprotein polypeptide F [Source:HGNC Symbol;Acc:HGNC:11162]
BSID1269308	Dectin-2 family
1205	Dectin-2 family
BSID1269195	Antigen processing-Cross presentation
MP0001924	infertility
GO0006284	base-excision repair
BSID1270312	NCAM signaling for neurite out-growth
3153	IL3
IW440034	reticulocalbin 1 [Source:HGNC Symbol;Acc:HGNC:9934]
GO0001077	RNA polymerase II core promoter proximal region sequence-specific DNA binding transcription factor activity involved in positive regulation of transcription
BSID82949	Glycine, serine and threonine metabolism
IW5515	protein phosphatase 2 catalytic subunit alpha [Source:HGNC Symbol;Acc:HGNC:9299]
IW4697	NDUFA4, mitochondrial complex associated [Source:HGNC Symbol;Acc:HGNC:7687]
MP0003025	increased vasoconstriction
GO0045597	positive regulation of cell differentiation
GO0071013	catalytic step 2 spliceosome
MP0000187	abnormal triglyceride level
MP0004800	decreased susceptibility to experimental autoimmune encephalomyelitis
IW5071	parkin RBR E3 ubiquitin protein ligase [Source:HGNC Symbol;Acc:HGNC:8607]
MP0000639	abnormal adrenal gland morphology
MP0005291	abnormal glucose tolerance
GO0007157	heterophilic cell-cell adhesion
BSID1458228	PI3K-AKT-mTOR signaling pathway and therapeutic opportunities
GO0005244	voltage-gated ion channel activity
MP0001102	small superior vagus ganglion
2867	Aurora A signaling
IW11200	checkpoint kinase 2 [Source:HGNC Symbol;Acc:HGNC:16627]
BSID1269464	Signalling to ERKs
IW10914	poly(A) polymerase alpha [Source:HGNC Symbol;Acc:HGNC:14981]
MP0001119	abnormal female reproductive system morphology
MP0005120	decreased circulating growth hormone level
IW5664	presenilin 2 [Source:HGNC Symbol;Acc:HGNC:9509]
BSID1270262	Apoptosis
1025	Thromboxane signalling through TP receptor
BSID1269355	Thromboxane signalling through TP receptor
MP0002115	abnormal limb bone morphology
GO0042755	eating behavior
IW5521	protein phosphatase 2 regulatory subunit Bbeta [Source:HGNC Symbol;Acc:HGNC:9305]
BSID83004	Propanoate metabolism
IW93986	forkhead box P2 [Source:HGNC Symbol;Acc:HGNC:13875]
BSID1510434	Autophagy - other
MP0030021	increased muscle cell glucose uptake
GO0031965	nuclear membrane
MP0004139	abnormal gastric parietal cell morphology
GO0017046	peptide hormone binding
IW1581	cytochrome P450 family 7 subfamily A member 1 [Source:HGNC Symbol;Acc:HGNC:2651]
IW116447	DNA topoisomerase I mitochondrial [Source:HGNC Symbol;Acc:HGNC:29787]
BSID1269743	G1/S DNA Damage Checkpoints
GO0008021	synaptic vesicle
IW6434	transformer 2 beta homolog [Source:HGNC Symbol;Acc:HGNC:10781]
IW58	actin, alpha 1, skeletal muscle [Source:HGNC Symbol;Acc:HGNC:129]
IW3191	heterogeneous nuclear ribonucleoprotein L [Source:HGNC Symbol;Acc:HGNC:5045]
BSID119304	Progesterone-mediated oocyte maturation
BSID1470923	Interleukin-4 and 13 signaling
BSID1269690	mRNA Splicing - Major Pathway
IW154	adrenoceptor beta 2 [Source:HGNC Symbol;Acc:HGNC:286]
MP0005560	decreased circulating glucose level
BSID83040	Proteasome
IW7852	C-X-C motif chemokine receptor 4 [Source:HGNC Symbol;Acc:HGNC:2561]
BSID1269429	Insulin receptor signalling cascade
GO0050885	neuromuscular process controlling balance
BSID198778	Fluoropyrimidine Activity
BSID1269468	Signalling to p38 via RIT and RIN
BSID1269298	Fc epsilon receptor (FCERI) signaling
MP0009703	decreased birth body size
IW130557	zinc finger protein 513 [Source:HGNC Symbol;Acc:HGNC:26498]
BSID812256	TNF signaling pathway
GO0016023	cytoplasmic membrane-bounded vesicle
GO0070373	negative regulation of ERK1 and ERK2 cascade
IW10946	splicing factor 3a subunit 3 [Source:HGNC Symbol;Acc:HGNC:10767]
GO0000413	protein peptidyl-prolyl isomerization
IW2695	gastric inhibitory polypeptide [Source:HGNC Symbol;Acc:HGNC:4270]
IW4632	myosin light chain 1 [Source:HGNC Symbol;Acc:HGNC:7582]
IW4214	mitogen-activated protein kinase kinase kinase 1 [Source:HGNC Symbol;Acc:HGNC:6848]
BSID1269644	Death Receptor Signalling
MP0013278	decreased fasted circulating glucose level
GO0051402	neuron apoptotic process
IW6314	ataxin 7 [Source:HGNC Symbol;Acc:HGNC:10560]
IW2623	GATA binding protein 1 [Source:HGNC Symbol;Acc:HGNC:4170]
IW4514	mitochondrially encoded cytochrome c oxidase III [Source:HGNC Symbol;Acc:HGNC:7422]
IW54930	HAUS augmin like complex subunit 4 [Source:HGNC Symbol;Acc:HGNC:20163]
GO0005881	cytoplasmic microtubule
MP0003944	abnormal T cell subpopulation ratio
IW1573	cytochrome P450 family 2 subfamily J member 2 [Source:HGNC Symbol;Acc:HGNC:2634]
MP0002759	abnormal caudal vertebrae morphology
IW8520	histone acetyltransferase 1 [Source:HGNC Symbol;Acc:HGNC:4821]
136	Wnt signaling pathway
IW29799	yippee like 1 [Source:HGNC Symbol;Acc:HGNC:12845]
IW728026	prothymosin alpha [Source:HGNC Symbol;Acc:HGNC:9623]
IW83719	yippee like 3 [Source:HGNC Symbol;Acc:HGNC:18327]
IW11047	adhesion regulating molecule 1 [Source:HGNC Symbol;Acc:HGNC:15759]
IW9877	zinc finger CCCH-type containing 11A [Source:HGNC Symbol;Acc:HGNC:29093]
MP0005669	increased circulating leptin level
278	Oxygen-dependent proline hydroxylation of Hypoxia-inducible Factor Alpha
BSID1270418	Oxygen-dependent proline hydroxylation of Hypoxia-inducible Factor Alpha
IW5443	proopiomelanocortin [Source:HGNC Symbol;Acc:HGNC:9201]
50	Arachidonic acid metabolism
BSID1268726	ER to Golgi Anterograde Transport
IW83693	hydroxysteroid dehydrogenase like 1 [Source:HGNC Symbol;Acc:HGNC:16475]
GO0005884	actin filament
IW65083	nucleolar protein 6 [Source:HGNC Symbol;Acc:HGNC:19910]
IW3853	keratin 6A [Source:HGNC Symbol;Acc:HGNC:6443]
MP0002840	abnormal lens fiber morphology
MP0011940	decreased food intake
MP0008458	abnormal cortical ventricular zone morphology
BSID1269632	Signaling by Leptin
IW2534	FYN proto-oncogene, Src family tyrosine kinase [Source:HGNC Symbol;Acc:HGNC:4037]
MP0003484	abnormal channel response
IW10283	CWC27 spliceosome associated protein homolog [Source:HGNC Symbol;Acc:HGNC:10664]
MP0009549	decreased platelet aggregation
BSID83080	T cell receptor signaling pathway
1267	TNFR2 non-canonical NF-kB pathway
852	Integrin alphaIIb beta3 signaling
811	HDMs demethylate histones
BSID1270437	HDMs demethylate histones
BSID1383077	Regulation of TP53 Expression and Degradation
IW1737	dihydrolipoamide S-acetyltransferase [Source:HGNC Symbol;Acc:HGNC:2896]
MP0005281	increased fatty acid level
IW4716	NADH:ubiquinone oxidoreductase subunit B10 [Source:HGNC Symbol;Acc:HGNC:7696]
IW2670	glial fibrillary acidic protein [Source:HGNC Symbol;Acc:HGNC:4235]
IW867	Cbl proto-oncogene [Source:HGNC Symbol;Acc:HGNC:1541]
BSID1269465	Signalling to RAS
IW23157	septin 6 [Source:HGNC Symbol;Acc:HGNC:15848]
IW2289	FK506 binding protein 5 [Source:HGNC Symbol;Acc:HGNC:3721]
BSID198886	GPCRs, Class A Rhodopsin-like
MP0000921	demyelination
MP0008869	anovulation
GO0006184	GTP catabolic process
MP0005104	abnormal tarsal bone morphology
IW8850	lysine acetyltransferase 2B [Source:HGNC Symbol;Acc:HGNC:8638]
BSID1270261	Programmed Cell Death
IW7086	transketolase [Source:HGNC Symbol;Acc:HGNC:11834]
127	PI3 kinase pathway
IW4684	neural cell adhesion molecule 1 [Source:HGNC Symbol;Acc:HGNC:7656]
IW3667	insulin receptor substrate 1 [Source:HGNC Symbol;Acc:HGNC:6125]
IW4191	malate dehydrogenase 2 [Source:HGNC Symbol;Acc:HGNC:6971]
IW6137	ribosomal protein L13 [Source:HGNC Symbol;Acc:HGNC:10303]
MP0001178	pulmonary hypoplasia
IW54512	exosome component 4 [Source:HGNC Symbol;Acc:HGNC:18189]
IW9670	importin 13 [Source:HGNC Symbol;Acc:HGNC:16853]
GO0007159	leukocyte cell-cell adhesion
BSID1269120	Viral mRNA Translation
GO0030198	extracellular matrix organization
BSID1268755	Regulation of Insulin-like Growth Factor (IGF) transport and uptake by Insulin-like Growth Factor Binding Proteins (IGFBPs)
IW6597	SWI/SNF related, matrix associated, actin dependent regulator of chromatin, subfamily a, member 4 [Source:HGNC Symbol;Acc:HGNC:11100]
MP0001675	abnormal ectoderm development
1290	MAPK6/MAPK4 signaling
IW5203	prefoldin subunit 4 [Source:HGNC Symbol;Acc:HGNC:8868]
MP0000410	waved hair
IW6504	signaling lymphocytic activation molecule family member 1 [Source:HGNC Symbol;Acc:HGNC:10903]
IW973	CD79a molecule [Source:HGNC Symbol;Acc:HGNC:1698]
MP0005193	abnormal anterior eye segment morphology
IW10574	chaperonin containing TCP1 subunit 7 [Source:HGNC Symbol;Acc:HGNC:1622]
BSID1269285	RAF/MAP kinase cascade
BSID1269382	GRB2 events in EGFR signaling
BSID1269440	SOS-mediated signalling
BSID1269383	SHC1 events in EGFR signaling
IW5516	protein phosphatase 2 catalytic subunit beta [Source:HGNC Symbol;Acc:HGNC:9300]
IW10099	tetraspanin 3 [Source:HGNC Symbol;Acc:HGNC:17752]
IW8861	LIM domain binding 1 [Source:HGNC Symbol;Acc:HGNC:6532]
BSID1270416	Regulation of Hypoxia-inducible Factor (HIF) by oxygen
BSID1270415	Cellular response to hypoxia
2075	Nicotine Action Pathway
2494	TGF beta receptor I degradation signaling ( TGF-beta_super_family_signaling_pathway(canonical) )
IW29894	cleavage and polyadenylation specific factor 1 [Source:HGNC Symbol;Acc:HGNC:2324]
IW56915	exosome component 5 [Source:HGNC Symbol;Acc:HGNC:24662]
IW6217	ribosomal protein S16 [Source:HGNC Symbol;Acc:HGNC:10396]
1335	Interleukin-4 and 13 signaling
BSID1383087	rRNA modification in the nucleus and cytosol
GO0048484	enteric nervous system development
IW6857	synaptotagmin 1 [Source:HGNC Symbol;Acc:HGNC:11509]
IW10945	KDEL endoplasmic reticulum protein retention receptor 1 [Source:HGNC Symbol;Acc:HGNC:6304]
MP0004268	abnormal optic stalk morphology
IW396	Rho GDP dissociation inhibitor alpha [Source:HGNC Symbol;Acc:HGNC:678]
GO0003755	peptidyl-prolyl cis-trans isomerase activity
MP0008803	abnormal placental labyrinth vasculature morphology
IW582	Bardet-Biedl syndrome 1 [Source:HGNC Symbol;Acc:HGNC:966]
IW5328	plasminogen activator, urokinase [Source:HGNC Symbol;Acc:HGNC:9052]
MP0002085	abnormal embryonic tissue morphology
MP0000558	abnormal tibia morphology
2475	ErbB1 downstream signaling
IW1277	collagen type I alpha 1 chain [Source:HGNC Symbol;Acc:HGNC:2197]
IW5757	prothymosin alpha [Source:HGNC Symbol;Acc:HGNC:9623]
IW4233	MET proto-oncogene, receptor tyrosine kinase [Source:HGNC Symbol;Acc:HGNC:7029]
IW2	alpha-2-macroglobulin [Source:HGNC Symbol;Acc:HGNC:7]
IW9446	glutathione S-transferase omega 1 [Source:HGNC Symbol;Acc:HGNC:13312]
GO0015078	hydrogen ion transmembrane transporter activity
IW1984	eukaryotic translation initiation factor 5A [Source:HGNC Symbol;Acc:HGNC:3300]
IW9092	SART1, U4/U6.U5 tri-snRNP-associated protein 1 [Source:HGNC Symbol;Acc:HGNC:10538]
IW4928	nucleoporin 98 [Source:HGNC Symbol;Acc:HGNC:8068]
IW11335	chromobox 3 [Source:HGNC Symbol;Acc:HGNC:1553]
IW8554	protein inhibitor of activated STAT 1 [Source:HGNC Symbol;Acc:HGNC:2752]
GO0031514	motile cilium
IW55275	VPS53, GARP complex subunit [Source:HGNC Symbol;Acc:HGNC:25608]
IW11014	KDEL endoplasmic reticulum protein retention receptor 2 [Source:HGNC Symbol;Acc:HGNC:6305]
MP0001935	decreased litter size
MP0001876	decreased inflammatory response
IW11017	small nuclear ribonucleoprotein U4/U6.U5 subunit 27 [Source:HGNC Symbol;Acc:HGNC:30240]
MP0011966	abnormal auditory brainstem response waveform shape
IW8930	methyl-CpG binding domain 4, DNA glycosylase [Source:HGNC Symbol;Acc:HGNC:6919]
IW2589	polypeptide N-acetylgalactosaminyltransferase 1 [Source:HGNC Symbol;Acc:HGNC:4123]
BSID1268932	Disorders of transmembrane transporters
IW3188	heterogeneous nuclear ribonucleoprotein H2 [Source:HGNC Symbol;Acc:HGNC:5042]
GO0042734	presynaptic membrane
IW1778	dynein cytoplasmic 1 heavy chain 1 [Source:HGNC Symbol;Acc:HGNC:2961]
IW9265	cytohesin 3 [Source:HGNC Symbol;Acc:HGNC:9504]
GO0007346	regulation of mitotic cell cycle
MP0005628	decreased circulating potassium level
IW7159	tumor protein p53 binding protein 2 [Source:HGNC Symbol;Acc:HGNC:12000]
GO0010942	positive regulation of cell death
MP0020137	decreased bone mineralization
2540	Syndecan-1-mediated signaling events
GO0000979	RNA polymerase II core promoter sequence-specific DNA binding
BSID1268934	Defective CFTR causes cystic fibrosis
1280	Defective CFTR causes cystic fibrosis
MP0005225	abnormal vertebrae development
BSID1268727	COPII (Coat Protein 2) Mediated Vesicle Transport
662	COPII (Coat Protein 2) Mediated Vesicle Transport
IW6147	ribosomal protein L23a [Source:HGNC Symbol;Acc:HGNC:10317]
GO0006813	potassium ion transport
GO0006261	DNA-dependent DNA replication
IW940	CD28 molecule [Source:HGNC Symbol;Acc:HGNC:1653]
IW6734	SRP receptor alpha subunit [Source:HGNC Symbol;Acc:HGNC:11307]
IW103	adenosine deaminase, RNA specific [Source:HGNC Symbol;Acc:HGNC:225]
IW22954	tripartite motif containing 32 [Source:HGNC Symbol;Acc:HGNC:16380]
MP0009454	impaired contextual conditioning behavior
IW335	apolipoprotein A1 [Source:HGNC Symbol;Acc:HGNC:600]
IW4057	lactotransferrin [Source:HGNC Symbol;Acc:HGNC:6720]
IW5297	phosphatidylinositol 4-kinase alpha [Source:HGNC Symbol;Acc:HGNC:8983]
BSID1270012	Fatty Acyl-CoA Biosynthesis
MP0002356	abnormal spleen red pulp morphology
IW1750	distal-less homeobox 6 [Source:HGNC Symbol;Acc:HGNC:2919]
GO0045596	negative regulation of cell differentiation
MP0002686	globozoospermia
BSID1269953	Stimuli-sensing channels
GO0031424	keratinization
IW23390	zinc finger DHHC-type containing 17 [Source:HGNC Symbol;Acc:HGNC:18412]
GO0030593	neutrophil chemotaxis
BSID1268927	Hh mutants abrogate ligand secretion
IW10409	brain abundant membrane attached signal protein 1 [Source:HGNC Symbol;Acc:HGNC:957]
GO0070374	positive regulation of ERK1 and ERK2 cascade
IW5598	mitogen-activated protein kinase 7 [Source:HGNC Symbol;Acc:HGNC:6880]
MP0001560	abnormal circulating insulin level
IW9128	pre-mRNA processing factor 4 [Source:HGNC Symbol;Acc:HGNC:17349]
IW5870	RAB6A, member RAS oncogene family [Source:HGNC Symbol;Acc:HGNC:9786]
IW5292	Pim-1 proto-oncogene, serine/threonine kinase [Source:HGNC Symbol;Acc:HGNC:8986]
GO0003730	mRNA 3'-UTR binding
IW1195	CDC like kinase 1 [Source:HGNC Symbol;Acc:HGNC:2068]
MP0008260	abnormal autophagy
BSID137925	Aurora A signaling
1094	Thrombin signalling through proteinase activated receptors (PARs)
BSID1269356	Thrombin signalling through proteinase activated receptors (PARs)
BSID1269884	Gap junction trafficking and regulation
MP0001208	blistering
MP0006094	increased fat cell size
MP0000889	abnormal cerebellar molecular layer
IW8853	ArfGAP with SH3 domain, ankyrin repeat and PH domain 2 [Source:HGNC Symbol;Acc:HGNC:2721]
MP0008280	abnormal male germ cell apoptosis
IW11283	cytochrome P450 family 4 subfamily F member 8 [Source:HGNC Symbol;Acc:HGNC:2648]
2526	Validated transcriptional targets of AP1 family members Fra1 and Fra2
IW11070	transmembrane protein 115 [Source:HGNC Symbol;Acc:HGNC:30055]
IW84844	PHD finger protein 5A [Source:HGNC Symbol;Acc:HGNC:18000]
BSID1383086	Major pathway of rRNA processing in the nucleolus and cytosol
GO0000387	spliceosomal snRNP assembly
IW5915	retinoic acid receptor beta [Source:HGNC Symbol;Acc:HGNC:9865]
MP0005567	decreased circulating total protein level
IW7979	SEM1, 26S proteasome complex subunit [Source:HGNC Symbol;Acc:HGNC:10845]
IW9875	URB1 ribosome biogenesis 1 homolog (S. cerevisiae) [Source:HGNC Symbol;Acc:HGNC:17344]
IW1075	cathepsin C [Source:HGNC Symbol;Acc:HGNC:2528]
GO0001102	RNA polymerase II activating transcription factor binding
BSID82984	Glycosaminoglycan biosynthesis - heparan sulfate / heparin
BSID1268933	ABC transporter disorders
IW2214	Fc fragment of IgG receptor IIIa [Source:HGNC Symbol;Acc:HGNC:3619]
GO0031012	extracellular matrix
IW3685	integrin subunit alpha V [Source:HGNC Symbol;Acc:HGNC:6150]
BSID1144996	Glucagon signaling pathway
MP0002229	neurodegeneration
IW340529	poly(A) binding protein cytoplasmic 1 like 2A [Source:HGNC Symbol;Acc:HGNC:27989]
IW645974	poly(A) binding protein cytoplasmic 1 like 2B [Source:HGNC Symbol;Acc:HGNC:31852]
BSID1269185	Downstream signaling events of B Cell Receptor (BCR)
MP0001454	abnormal cued conditioning behavior
IW4140	microtubule affinity regulating kinase 3 [Source:HGNC Symbol;Acc:HGNC:6897]
GO0010628	positive regulation of gene expression
IW51742	AT-rich interaction domain 4B [Source:HGNC Symbol;Acc:HGNC:15550]
IW6222	ribosomal protein S18 [Source:HGNC Symbol;Acc:HGNC:10401]
BSID1270254	Non-integrin membrane-ECM interactions
BSID138057	ErbB1 downstream signaling
MP0011320	abnormal glomerular capillary morphology
MP0003795	abnormal bone structure
GO0046983	protein dimerization activity
BSID137944	IL1-mediated signaling events
IW23644	enhancer of mRNA decapping 4 [Source:HGNC Symbol;Acc:HGNC:17157]
MP0002455	abnormal dendritic cell antigen presentation
IW10445	microspherule protein 1 [Source:HGNC Symbol;Acc:HGNC:6960]
GO0003678	DNA helicase activity
BSID1268869	Signaling by FGFR2 in disease
BSID1268690	Eukaryotic Translation Elongation
IW84823	lamin B2 [Source:HGNC Symbol;Acc:HGNC:6638]
BSID1457799	MET promotes cell motility
GO0004879	ligand-activated sequence-specific DNA binding RNA polymerase II transcription factor activity
GO0051087	chaperone binding
MP0011400	lethality, complete penetrance
BSID1270296	Regulation of activated PAK-2p34 by proteasome mediated degradation
690	Regulation of activated PAK-2p34 by proteasome mediated degradation
BSID1268724	ER Quality Control Compartment (ERQC)
1645	ER Quality Control Compartment (ERQC)
IW5293	phosphatidylinositol-4,5-bisphosphate 3-kinase catalytic subunit delta [Source:HGNC Symbol;Acc:HGNC:8977]
IW1793	dedicator of cytokinesis 1 [Source:HGNC Symbol;Acc:HGNC:2987]
IW5187	period circadian regulator 1 [Source:HGNC Symbol;Acc:HGNC:8845]
IW11034	destrin, actin depolymerizing factor [Source:HGNC Symbol;Acc:HGNC:15750]
IW8500	PTPRF interacting protein alpha 1 [Source:HGNC Symbol;Acc:HGNC:9245]
IW6139	ribosomal protein L17 [Source:HGNC Symbol;Acc:HGNC:10307]
BSID1383029	PTK6 Regulates RHO GTPases, RAS GTPase and MAP kinases
GO0043280	positive regulation of cysteine-type endopeptidase activity involved in apoptotic process
GO0015935	small ribosomal subunit
1154	Hh mutants that don't undergo autocatalytic processing are degraded by ERAD
BSID1268928	Hh mutants that don't undergo autocatalytic processing are degraded by ERAD
MP0001622	abnormal vasculogenesis
GO0008283	cell proliferation
IW9045	ribosomal protein L14 [Source:HGNC Symbol;Acc:HGNC:10305]
IW5360	phospholipid transfer protein [Source:HGNC Symbol;Acc:HGNC:9093]
IW140710	suppressor of glucose, autophagy associated 1 [Source:HGNC Symbol;Acc:HGNC:16111]
IW6301	seryl-tRNA synthetase [Source:HGNC Symbol;Acc:HGNC:10537]
IW5291	phosphatidylinositol-4,5-bisphosphate 3-kinase catalytic subunit beta [Source:HGNC Symbol;Acc:HGNC:8976]
IW5159	platelet derived growth factor receptor beta [Source:HGNC Symbol;Acc:HGNC:8804]
IW7389	uroporphyrinogen decarboxylase [Source:HGNC Symbol;Acc:HGNC:12591]
MP0000536	hydroureter
IW7024	transcription factor CP2 [Source:HGNC Symbol;Acc:HGNC:11748]
IW1452	casein kinase 1 alpha 1 [Source:HGNC Symbol;Acc:HGNC:2451]
IW7913	DEK proto-oncogene [Source:HGNC Symbol;Acc:HGNC:2768]
1145	Hedgehog ligand biogenesis
BSID1269368	Formation of Fibrin Clot (Clotting Cascade)
MP0002417	abnormal megakaryocyte morphology
IW6591	snail family transcriptional repressor 2 [Source:HGNC Symbol;Acc:HGNC:11094]
MP0006113	abnormal heart septum morphology
BSID1269689	mRNA Splicing
GO0016567	protein ubiquitination
BSID1017634	cAMP signaling pathway
MP0001696	failure to gastrulate
479	NOD1/2 Signaling Pathway
BSID1269252	NOD1/2 Signaling Pathway
MP0003961	decreased lean body mass
IW6576	solute carrier family 25 member 1 [Source:HGNC Symbol;Acc:HGNC:10979]
IW8487	gem nuclear organelle associated protein 2 [Source:HGNC Symbol;Acc:HGNC:10884]
BSID138018	Downstream signaling in naive CD8+ T cells
MP0003997	tonic-clonic seizures
GO0014069	postsynaptic density
BSID1269431	IRS-mediated signalling
IW9046	docking protein 2 [Source:HGNC Symbol;Acc:HGNC:2991]
MP0000783	abnormal forebrain morphology
GO0045740	positive regulation of DNA replication
IW6657	SRY-box 2 [Source:HGNC Symbol;Acc:HGNC:11195]
IW6499	Ski2 like RNA helicase [Source:HGNC Symbol;Acc:HGNC:10898]
IW3838	karyopherin subunit alpha 2 [Source:HGNC Symbol;Acc:HGNC:6395]
IW8540	alkylglycerone phosphate synthase [Source:HGNC Symbol;Acc:HGNC:327]
BSID1269746	Stabilization of p53
108	Huntington disease
IW54815	GATA zinc finger domain containing 2A [Source:HGNC Symbol;Acc:HGNC:29989]
IW55922	NFKB repressing factor [Source:HGNC Symbol;Acc:HGNC:19374]
IW23779	Rho GTPase activating protein 8 [Source:HGNC Symbol;Acc:HGNC:677]
IW8260	N(alpha)-acetyltransferase 10, NatA catalytic subunit [Source:HGNC Symbol;Acc:HGNC:18704]
GO0042995	cell projection
GO0019432	triglyceride biosynthetic process
IW26098	erythroid differentiation regulatory factor 1 [Source:HGNC Symbol;Acc:HGNC:24640]
IW11193	WW domain binding protein 4 [Source:HGNC Symbol;Acc:HGNC:12739]
BSID1269792	Ubiquitin-dependent degradation of Cyclin D1
BSID1269791	Ubiquitin-dependent degradation of Cyclin D
1406	Ubiquitin-dependent degradation of Cyclin D1
BSID1269378	Kinesins
1695	Kinesins
GO0097193	intrinsic apoptotic signaling pathway
105	Heterotrimeric G-protein signaling pathway-Gi alpha and Gs alpha mediated pathway
IW7448	vitronectin [Source:HGNC Symbol;Acc:HGNC:12724]
IW5610	eukaryotic translation initiation factor 2 alpha kinase 2 [Source:HGNC Symbol;Acc:HGNC:9437]
90	Blood coagulation
MP0000150	abnormal rib morphology
IW9061	3'-phosphoadenosine 5'-phosphosulfate synthase 1 [Source:HGNC Symbol;Acc:HGNC:8603]
IW57805	cell cycle and apoptosis regulator 2 [Source:HGNC Symbol;Acc:HGNC:23360]
GO0019369	arachidonic acid metabolic process
IW5979	ret proto-oncogene [Source:HGNC Symbol;Acc:HGNC:9967]
MP0009657	failure of chorioallantoic fusion
BSID83043	Base excision repair
631	Signaling by BMP
IW1855	dishevelled segment polarity protein 1 [Source:HGNC Symbol;Acc:HGNC:3084]
MP0008752	abnormal tumor necrosis factor level
IW5743	prostaglandin-endoperoxide synthase 2 [Source:HGNC Symbol;Acc:HGNC:9605]
IW6648	superoxide dismutase 2 [Source:HGNC Symbol;Acc:HGNC:11180]
IW4729	NADH:ubiquinone oxidoreductase core subunit V2 [Source:HGNC Symbol;Acc:HGNC:7717]
MP0010412	atrioventricular septal defect
BSID1269637	GLI3 is processed to GLI3R by the proteasome
1195	GLI3 is processed to GLI3R by the proteasome
BSID198811	Cell Cycle
IW7001	peroxiredoxin 2 [Source:HGNC Symbol;Acc:HGNC:9353]
2823	Syndecan-4-mediated signaling events
GO0042517	positive regulation of tyrosine phosphorylation of Stat3 protein
GO0006959	humoral immune response
IW389	ras homolog family member C [Source:HGNC Symbol;Acc:HGNC:669]
GO0006094	gluconeogenesis
IW4168	MCF.2 cell line derived transforming sequence [Source:HGNC Symbol;Acc:HGNC:6940]
GO0032580	Golgi cisterna membrane
IW10985	GCN1, eIF2 alpha kinase activator homolog [Source:HGNC Symbol;Acc:HGNC:4199]
BSID1269485	VEGFR2 mediated cell proliferation
MP0011110	preweaning lethality, incomplete penetrance
MP0002862	altered righting response
IW5245	prohibitin [Source:HGNC Symbol;Acc:HGNC:8912]
BSID1269869	Striated Muscle Contraction
BSID1269769	Cyclin E associated events during G1/S transition
MP0008705	increased interleukin-6 secretion
BSID1309089	tRNA processing in the nucleus
BSID212237	Mineral absorption
MP0010099	abnormal thoracic cage shape
2537	E-cadherin signaling in the nascent adherens junction
BSID1269797	Mitotic G2-G2/M phases
GO0009986	cell surface
IW338872	C1q and TNF related 9 [Source:HGNC Symbol;Acc:HGNC:28732]
MP0001954	respiratory distress
MP0001410	head bobbing
BSID1269752	Ubiquitin Mediated Degradation of Phosphorylated Cdc25A
BSID1269750	p53-Independent G1/S DNA damage checkpoint
BSID1269751	p53-Independent DNA Damage Response
1417	Ubiquitin Mediated Degradation of Phosphorylated Cdc25A
BSID137918	Stabilization and expansion of the E-cadherin adherens junction
IW6897	threonyl-tRNA synthetase [Source:HGNC Symbol;Acc:HGNC:11572]
BSID138009	Plasma membrane estrogen receptor signaling
1194	Degradation of GLI2 by the proteasome
BSID1269638	Degradation of GLI2 by the proteasome
BSID1269606	Degradation of AXIN
1098	Degradation of AXIN
BSID1269377	Factors involved in megakaryocyte development and platelet production
IW220108	family with sequence similarity 124 member A [Source:HGNC Symbol;Acc:HGNC:26413]
IW7040	transforming growth factor beta 1 [Source:HGNC Symbol;Acc:HGNC:11766]
BSID1269192	Class I MHC mediated antigen processing & presentation
GO0004725	protein tyrosine phosphatase activity
IW8106	poly(A) binding protein nuclear 1 [Source:HGNC Symbol;Acc:HGNC:8565]
BSID1269794	Regulation of DNA replication
MP0003921	abnormal heart left ventricle morphology
IW2113	ETS proto-oncogene 1, transcription factor [Source:HGNC Symbol;Acc:HGNC:3488]
IW5933	RB transcriptional corepressor like 1 [Source:HGNC Symbol;Acc:HGNC:9893]
IW1944	ephrin A3 [Source:HGNC Symbol;Acc:HGNC:3223]
MP0001486	abnormal startle reflex
MP0001898	abnormal long term depression
IW529	ATPase H+ transporting V1 subunit E1 [Source:HGNC Symbol;Acc:HGNC:857]
IW7022	transcription factor AP-2 gamma [Source:HGNC Symbol;Acc:HGNC:11744]
GO0031418	L-ascorbic acid binding
IW1499	catenin beta 1 [Source:HGNC Symbol;Acc:HGNC:2514]
923	Glyoxylate metabolism and glycine degradation
IW6616	synaptosome associated protein 25 [Source:HGNC Symbol;Acc:HGNC:11132]
BSID1269098	Vif-mediated degradation of APOBEC3G
533	Vif-mediated degradation of APOBEC3G
BSID1270123	Pyruvate metabolism
IW930	CD19 molecule [Source:HGNC Symbol;Acc:HGNC:1633]
842	Autodegradation of the E3 ubiquitin ligase COP1
BSID1269747	Autodegradation of the E3 ubiquitin ligase COP1
MP0000764	abnormal tongue epithelium morphology
MP0002081	perinatal lethality
IW6189	ribosomal protein S3A [Source:HGNC Symbol;Acc:HGNC:10421]
IW100128327	trafficking protein particle complex 3 like [Source:HGNC Symbol;Acc:HGNC:21090]
MP0001906	increased dopamine level
MP0002702	decreased circulating free fatty acid level
IW1129	cholinergic receptor muscarinic 2 [Source:HGNC Symbol;Acc:HGNC:1951]
2605	EGFR1
IW7372	uridine monophosphate synthetase [Source:HGNC Symbol;Acc:HGNC:12563]
IW54361	Wnt family member 4 [Source:HGNC Symbol;Acc:HGNC:12783]
MP0005403	abnormal nerve conduction
IW84292	WD repeat domain 83 [Source:HGNC Symbol;Acc:HGNC:32672]
1414	G2/M Checkpoints
GO0030016	myofibril
BSID138064	Syndecan-4-mediated signaling events
IW8218	clathrin heavy chain like 1 [Source:HGNC Symbol;Acc:HGNC:2093]
IW386675	keratin associated protein 10-7 [Source:HGNC Symbol;Acc:HGNC:22970]
BSID1269783	CDK-mediated phosphorylation and removal of Cdc6
1399	CDK-mediated phosphorylation and removal of Cdc6
IW1639	dynactin subunit 1 [Source:HGNC Symbol;Acc:HGNC:2711]
2958	SnoN degradation signaling ( TGF-beta_super_family_signaling_pathway(canonical) )
IW523	ATPase H+ transporting V1 subunit A [Source:HGNC Symbol;Acc:HGNC:851]
MP0012114	absent inner cell mass proliferation
MP0000781	decreased corpus callosum size
MP0001469	abnormal contextual conditioning behavior
2542	Signaling events mediated by Stem cell factor receptor (c-Kit)
582	Viral mRNA Translation
IW64946	centromere protein H [Source:HGNC Symbol;Acc:HGNC:17268]
779	Stimuli-sensing channels
BSID167325	Protein processing in endoplasmic reticulum
1220	Hedgehog 'on' state
MP0001290	delayed eyelid opening
IW6599	SWI/SNF related, matrix associated, actin dependent regulator of chromatin subfamily c member 1 [Source:HGNC Symbol;Acc:HGNC:11104]
BSID1269777	S Phase
IW5714	proteasome 26S subunit, non-ATPase 8 [Source:HGNC Symbol;Acc:HGNC:9566]
GO0055114	oxidation-reduction process
IW1454	casein kinase 1 epsilon [Source:HGNC Symbol;Acc:HGNC:2453]
IW509	ATP synthase F1 subunit gamma [Source:HGNC Symbol;Acc:HGNC:833]
GO0002474	antigen processing and presentation of peptide antigen via MHC class I
IW10106	CTD small phosphatase 2 [Source:HGNC Symbol;Acc:HGNC:17077]
MP0000470	abnormal stomach morphology
IW4832	NME/NM23 nucleoside diphosphate kinase 3 [Source:HGNC Symbol;Acc:HGNC:7851]
IW100129518	superoxide dismutase 2 [Source:HGNC Symbol;Acc:HGNC:11180]
MP0005087	decreased acute inflammation
MP0005616	decreased susceptibility to type IV hypersensitivity reaction
MP0012307	impaired spatial learning
BSID1269717	Nonsense Mediated Decay (NMD) enhanced by the Exon Junction Complex (EJC)
BSID1269716	Nonsense-Mediated Decay (NMD)
BSID198912	Prostaglandin Synthesis and Regulation
1422	Gluconeogenesis
IW6623	synuclein gamma [Source:HGNC Symbol;Acc:HGNC:11141]
MP0004852	decreased testis weight
IW4842	nitric oxide synthase 1 [Source:HGNC Symbol;Acc:HGNC:7872]
MP0005536	Leydig cell hypoplasia
IW9867	praja ring finger ubiquitin ligase 2 [Source:HGNC Symbol;Acc:HGNC:17481]
IW1464	chondroitin sulfate proteoglycan 4 [Source:HGNC Symbol;Acc:HGNC:2466]
MP0011402	renal cast
BSID82931	Galactose metabolism
IW6728	signal recognition particle 19 [Source:HGNC Symbol;Acc:HGNC:11300]
IW6929	transcription factor 3 [Source:HGNC Symbol;Acc:HGNC:11633]
IW722	complement component 4 binding protein alpha [Source:HGNC Symbol;Acc:HGNC:1325]
IW3434	interferon induced protein with tetratricopeptide repeats 1 [Source:HGNC Symbol;Acc:HGNC:5407]
IW3198	homeobox A1 [Source:HGNC Symbol;Acc:HGNC:5099]
IW55299	BRX1, biogenesis of ribosomes [Source:HGNC Symbol;Acc:HGNC:24170]
IW2197	FAU, ubiquitin like and ribosomal protein S30 fusion [Source:HGNC Symbol;Acc:HGNC:3597]
IW1969	EPH receptor A2 [Source:HGNC Symbol;Acc:HGNC:3386]
MP0008177	increased germinal center B cell number
IW25886	POC1 centriolar protein A [Source:HGNC Symbol;Acc:HGNC:24488]
1284	Surfactant metabolism
BSID1309223	Surfactant metabolism
497	SCF-beta-TrCP mediated degradation of Emi1
BSID1269841	SCF-beta-TrCP mediated degradation of Emi1
MP0010403	atrial septal defect
IW1981	eukaryotic translation initiation factor 4 gamma 1 [Source:HGNC Symbol;Acc:HGNC:3296]
MP0005333	decreased heart rate
2561	CXCR4-mediated signaling events
BSID1427860	Deubiquitination
GO0043124	negative regulation of I-kappaB kinase/NF-kappaB signaling
BSID198766	Inflammatory Response Pathway
IW4155	myelin basic protein [Source:HGNC Symbol;Acc:HGNC:6925]
IW3676	integrin subunit alpha 4 [Source:HGNC Symbol;Acc:HGNC:6140]
BSID1269596	Degradation of beta-catenin by the destruction complex
BSID138068	Signaling events mediated by Stem cell factor receptor (c-Kit)
MP0009747	impaired behavioral response to xenobiotic
MP0002447	abnormal erythrocyte morphology
MP0005079	decreased cytotoxic T cell cytolysis
IW11162	nudix hydrolase 6 [Source:HGNC Symbol;Acc:HGNC:8053]
320	RORA activates gene expression
BSID1269873	RORA activates gene expression
MP0001121	uterus hypoplasia
MP0000953	abnormal oligodendrocyte morphology
IW6637	small nuclear ribonucleoprotein polypeptide G [Source:HGNC Symbol;Acc:HGNC:11163]
GO0006898	receptor-mediated endocytosis
BSID1269107	Vpu mediated degradation of CD4
532	Vpu mediated degradation of CD4
IW9879	DEAD-box helicase 46 [Source:HGNC Symbol;Acc:HGNC:18681]
MP0010254	nuclear cataracts
282	ER-Phagosome pathway
MP0003562	abnormal pancreatic beta cell physiology
GO0017137	Rab GTPase binding
IW79657	RNA polymerase II associated protein 3 [Source:HGNC Symbol;Acc:HGNC:26151]
MP0001363	increased anxiety-related response
GO0045595	regulation of cell differentiation
IW483	ATPase Na+/K+ transporting subunit beta 3 [Source:HGNC Symbol;Acc:HGNC:806]
GO0035097	histone methyltransferase complex
MP0001006	abnormal retinal cone cell morphology
IW7167	triosephosphate isomerase 1 [Source:HGNC Symbol;Acc:HGNC:12009]
MP0011260	abnormal head mesenchyme morphology
GO0006501	C-terminal protein lipidation
IW9230	RAB11B, member RAS oncogene family [Source:HGNC Symbol;Acc:HGNC:9761]
MP0011109	lethality throughout fetal growth and development, incomplete penetrance
MP0010180	increased susceptibility to weight loss
MP0005294	abnormal heart ventricle morphology
MP0004256	abnormal maternal decidual layer morphology
IW2146	enhancer of zeste 2 polycomb repressive complex 2 subunit [Source:HGNC Symbol;Acc:HGNC:3527]
IW10982	microtubule associated protein RP/EB family member 2 [Source:HGNC Symbol;Acc:HGNC:6891]
BSID1269197	ER-Phagosome pathway
GO0070588	calcium ion transmembrane transport
IW1213	clathrin heavy chain [Source:HGNC Symbol;Acc:HGNC:2092]
GO0033209	tumor necrosis factor-mediated signaling pathway
MP0001216	abnormal epidermal layer morphology
IW1880	G protein-coupled receptor 183 [Source:HGNC Symbol;Acc:HGNC:3128]
MP0010088	decreased circulating fructosamine level
IW5170	3-phosphoinositide dependent protein kinase 1 [Source:HGNC Symbol;Acc:HGNC:8816]
IW1645	aldo-keto reductase family 1 member C1 [Source:HGNC Symbol;Acc:HGNC:384]
GO0006521	regulation of cellular amino acid metabolic process
IW5018	OXA1L, mitochondrial inner membrane protein [Source:HGNC Symbol;Acc:HGNC:8526]
MP0004521	abnormal cochlear hair cell stereociliary bundle morphology
IW84916	UTP4, small subunit processome component [Source:HGNC Symbol;Acc:HGNC:1983]
GO0042605	peptide antigen binding
MP0004751	increased length of allograft survival
GO0032735	positive regulation of interleukin-12 production
MP0008283	small hippocampus
MP0004701	decreased circulating insulin-like growth factor I level
IW3563	interleukin 3 receptor subunit alpha [Source:HGNC Symbol;Acc:HGNC:6012]
GO0051701	interaction with host
IW6059	ATP binding cassette subfamily E member 1 [Source:HGNC Symbol;Acc:HGNC:69]
IW1267	2',3'-cyclic nucleotide 3' phosphodiesterase [Source:HGNC Symbol;Acc:HGNC:2158]
GO0043524	negative regulation of neuron apoptotic process
IW652	bone morphogenetic protein 4 [Source:HGNC Symbol;Acc:HGNC:1071]
IW2011	microtubule affinity regulating kinase 2 [Source:HGNC Symbol;Acc:HGNC:3332]
IW3800	kinesin family member 5C [Source:HGNC Symbol;Acc:HGNC:6325]
IW4143	methionine adenosyltransferase 1A [Source:HGNC Symbol;Acc:HGNC:6903]
MP0005026	decreased susceptibility to parasitic infection
BSID1269251	Nucleotide-binding domain, leucine rich repeat containing receptor (NLR) signaling pathways
MP0000692	small spleen
IW55696	RNA binding motif protein 22 [Source:HGNC Symbol;Acc:HGNC:25503]
IW202500	t-complex-associated-testis-expressed 1 [Source:HGNC Symbol;Acc:HGNC:11693]
BSID1458260	Photodynamic therapy-induced NF-kB survival signaling
MP0008208	decreased pro-B cell number
MP0010792	abnormal stomach mucosa morphology
MP0000880	decreased Purkinje cell number
IW11169	WD repeat and HMG-box DNA binding protein 1 [Source:HGNC Symbol;Acc:HGNC:23170]
IW51366	ubiquitin protein ligase E3 component n-recognin 5 [Source:HGNC Symbol;Acc:HGNC:16806]
BSID198844	ErbB Signaling Pathway
IW25874	mitochondrial pyruvate carrier 2 [Source:HGNC Symbol;Acc:HGNC:24515]
IW8892	eukaryotic translation initiation factor 2B subunit beta [Source:HGNC Symbol;Acc:HGNC:3258]
BSID1269620	IRS-related events triggered by IGF1R
BSID1269618	IGF1R signaling cascade
IW6223	ribosomal protein S19 [Source:HGNC Symbol;Acc:HGNC:10402]
896	Energy dependent regulation of mTOR by LKB1-AMPK
BSID1269957	Metabolism of carbohydrates
IW150472	COBW domain containing 6 [Source:HGNC Symbol;Acc:HGNC:31978]
IW55212	Bardet-Biedl syndrome 7 [Source:HGNC Symbol;Acc:HGNC:18758]
MP0002590	increased mean corpuscular volume
MP0009321	increased histiocytic sarcoma incidence
IW27089	ubiquinol-cytochrome c reductase complex III subunit VII [Source:HGNC Symbol;Acc:HGNC:29594]
IW345651	actin, beta like 2 [Source:HGNC Symbol;Acc:HGNC:17780]
BSID1269306	Dectin-1 mediated noncanonical NF-kB signaling
MP0009238	coiled sperm flagellum
MP0001131	abnormal ovarian follicle morphology
BSID1269331	NIK-->noncanonical NF-kB signaling
1277	NIK-->noncanonical NF-kB signaling
BSID1268691	Peptide chain elongation
IW6619	small nuclear RNA activating complex polypeptide 3 [Source:HGNC Symbol;Acc:HGNC:11136]
1366	Regulation of TP53 Degradation
MP0000774	decreased brain size
IW7465	WEE1 G2 checkpoint kinase [Source:HGNC Symbol;Acc:HGNC:12761]
BSID1383079	Regulation of TP53 Degradation
BSID1269636	Hedgehog 'off' state
BSID1269640	Hedgehog 'on' state
GO0048565	digestive tract development
MP0003949	abnormal circulating lipid level
IW5290	phosphatidylinositol-4,5-bisphosphate 3-kinase catalytic subunit alpha [Source:HGNC Symbol;Acc:HGNC:8975]
2997	IL5
BSID198786	Proteasome Degradation
IW9688	nucleoporin 93 [Source:HGNC Symbol;Acc:HGNC:28958]
IW253314	eukaryotic translation initiation factor 4E family member 1B [Source:HGNC Symbol;Acc:HGNC:33179]
IW3646	eukaryotic translation initiation factor 3 subunit E [Source:HGNC Symbol;Acc:HGNC:3277]
IW2268	FGR proto-oncogene, Src family tyrosine kinase [Source:HGNC Symbol;Acc:HGNC:3697]
IW23354	HAUS augmin like complex subunit 5 [Source:HGNC Symbol;Acc:HGNC:29130]
BSID1268750	Incretin synthesis, secretion, and inactivation
IW3069	high density lipoprotein binding protein [Source:HGNC Symbol;Acc:HGNC:4857]
MP0003675	kidney cysts
IW84464	SLX4 structure-specific endonuclease subunit [Source:HGNC Symbol;Acc:HGNC:23845]
BSID1269183	Signaling by the B Cell Receptor (BCR)
BSID1269250	Regulation of Complement cascade
IW7124	tumor necrosis factor [Source:HGNC Symbol;Acc:HGNC:11892]
IW441282	aldo-keto reductase family 1 member B15 [Source:HGNC Symbol;Acc:HGNC:37281]
1113	Interleukin-3, 5 and GM-CSF signaling
542	EGFR downregulation
BSID1269385	EGFR downregulation
IW6187	ribosomal protein S2 [Source:HGNC Symbol;Acc:HGNC:10404]
MP0005418	abnormal circulating hormone level
MP0005595	abnormal vascular smooth muscle physiology
2055	Methadone Action Pathway
GO0007154	cell communication
IW1211	clathrin light chain A [Source:HGNC Symbol;Acc:HGNC:2090]
GO0006812	cation transport
IW5599	mitogen-activated protein kinase 8 [Source:HGNC Symbol;Acc:HGNC:6881]
MP0001293	anophthalmia
GO0034660	ncRNA metabolic process
GO0001958	endochondral ossification
IW10131	TNF receptor associated protein 1 [Source:HGNC Symbol;Acc:HGNC:16264]
MP0004110	transposition of great arteries
IW8915	B cell CLL/lymphoma 10 [Source:HGNC Symbol;Acc:HGNC:989]
2990	Negative regulation of heterotrimeric GPCR signaling pathway (through G alpha q and PLC beta) ( GPCR signaling (G alpha q) )
BSID83020	Retinol metabolism
IW6280	S100 calcium binding protein A9 [Source:HGNC Symbol;Acc:HGNC:10499]
IW5239	phosphoglucomutase 5 [Source:HGNC Symbol;Acc:HGNC:8908]
MP0002842	increased systemic arterial blood pressure
1189	Dectin-1 mediated noncanonical NF-kB signaling
MP0005191	head tilt
MP0004720	abnormal platelet morphology
MP0001823	thymus hypoplasia
2949	Alpha6Beta4Integrin
IW9924	PAN2 poly(A) specific ribonuclease subunit [Source:HGNC Symbol;Acc:HGNC:20074]
BSID1269833	Assembly of the pre-replicative complex
MP0001511	disheveled coat
GO0019370	leukotriene biosynthetic process
IW11051	nudix hydrolase 21 [Source:HGNC Symbol;Acc:HGNC:13870]
IW26156	ribosomal L1 domain containing 1 [Source:HGNC Symbol;Acc:HGNC:24534]
BSID198837	Metapathway biotransformation
IW3998	lectin, mannose binding 1 [Source:HGNC Symbol;Acc:HGNC:6631]
MP0009745	abnormal behavioral response to xenobiotic
IW1059	centromere protein B [Source:HGNC Symbol;Acc:HGNC:1852]
MP0005408	hypopigmentation
MP0006271	abnormal involution of the mammary gland
MP0009339	decreased splenocyte number
IW10095	actin related protein 2/3 complex subunit 1B [Source:HGNC Symbol;Acc:HGNC:704]
BSID1458271	Hematopoietic Stem Cell Differentiation
IW11165	nudix hydrolase 3 [Source:HGNC Symbol;Acc:HGNC:8050]
MP0009888	palatal shelves fail to meet at midline
MP0001825	arrested T cell differentiation
IW6714	SRC proto-oncogene, non-receptor tyrosine kinase [Source:HGNC Symbol;Acc:HGNC:11283]
IW83755	keratin associated protein 4-12 [Source:HGNC Symbol;Acc:HGNC:16776]
BSID1269610	Beta-catenin independent WNT signaling
GO0042326	negative regulation of phosphorylation
909	ABC-family proteins mediated transport
IW4487	msh homeobox 1 [Source:HGNC Symbol;Acc:HGNC:7391]
BSID1458194	NAD+ biosynthetic pathways
IW7704	zinc finger and BTB domain containing 16 [Source:HGNC Symbol;Acc:HGNC:12930]
IW5717	proteasome 26S subunit, non-ATPase 11 [Source:HGNC Symbol;Acc:HGNC:9556]
BSID1270295	Regulation of Apoptosis
1193	Degradation of GLI1 by the proteasome
BSID1269639	Degradation of GLI1 by the proteasome
MP0000351	increased cell proliferation
MP0001219	thick epidermis
IW23451	splicing factor 3b subunit 1 [Source:HGNC Symbol;Acc:HGNC:10768]
BSID1269754	G2/M DNA damage checkpoint
IW8881	cell division cycle 16 [Source:HGNC Symbol;Acc:HGNC:1720]
MP0005167	abnormal blood-brain barrier function
MP0001606	impaired hematopoiesis
MP0000550	abnormal forelimb morphology
IW57223	protein phosphatase 4 regulatory subunit 3B [Source:HGNC Symbol;Acc:HGNC:29267]
GO0046875	ephrin receptor binding
BSID1269131	NS1 Mediated Effects on Host Pathways
MP0002703	abnormal renal tubule morphology
GO0043392	negative regulation of DNA binding
MP0000291	enlarged pericardium
IW8204	nuclear receptor interacting protein 1 [Source:HGNC Symbol;Acc:HGNC:8001]
BSID198826	Kit receptor signaling pathway
3239	TNF receptor signaling pathway
IW6169	ribosomal protein L38 [Source:HGNC Symbol;Acc:HGNC:10349]
GO0003697	single-stranded DNA binding
IW54822	transient receptor potential cation channel subfamily M member 7 [Source:HGNC Symbol;Acc:HGNC:17994]
1552	FBXL7 down-regulates AURKA during mitotic entry and in early mitosis
BSID1457807	FBXL7 down-regulates AURKA during mitotic entry and in early mitosis
IW9759	histone deacetylase 4 [Source:HGNC Symbol;Acc:HGNC:14063]
GO0031234	extrinsic to cytoplasmic side of plasma membrane
BSID137997	Signaling events mediated by HDAC Class I
IW9575	clock circadian regulator [Source:HGNC Symbol;Acc:HGNC:2082]
GO0010043	response to zinc ion
IW6935	zinc finger E-box binding homeobox 1 [Source:HGNC Symbol;Acc:HGNC:11642]
MP0000285	abnormal heart valve morphology
IW7203	chaperonin containing TCP1 subunit 3 [Source:HGNC Symbol;Acc:HGNC:1616]
MP0002420	abnormal adaptive immunity
1298	Ub-specific processing proteases
BSID1427862	Ub-specific processing proteases
IW6629	small nuclear ribonucleoprotein polypeptide B2 [Source:HGNC Symbol;Acc:HGNC:11155]
MP0001750	increased circulating follicle stimulating hormone level
IW6718	aldo-keto reductase family 1 member D1 [Source:HGNC Symbol;Acc:HGNC:388]
IW196	aryl hydrocarbon receptor [Source:HGNC Symbol;Acc:HGNC:348]
MP0002286	cryptorchism
MP0002896	abnormal bone mineralization
IW10540	dynactin subunit 2 [Source:HGNC Symbol;Acc:HGNC:2712]
GO0010976	positive regulation of neuron projection development
IW55687	tRNA 5-methylaminomethyl-2-thiouridylate methyltransferase [Source:HGNC Symbol;Acc:HGNC:25481]
BSID1269617	Signaling by Type 1 Insulin-like Growth Factor 1 Receptor (IGF1R)
MP0009754	enhanced behavioral response to cocaine
GO0045095	keratin filament
BSID1270073	PI Metabolism
IW374291	NADH:ubiquinone oxidoreductase core subunit S7 [Source:HGNC Symbol;Acc:HGNC:7714]
IW3181	heterogeneous nuclear ribonucleoprotein A2/B1 [Source:HGNC Symbol;Acc:HGNC:5033]
IW1781	dynein cytoplasmic 1 intermediate chain 2 [Source:HGNC Symbol;Acc:HGNC:2964]
BSID523016	Transcriptional misregulation in cancer
IW9103	Fc fragment of IgG receptor IIa [Source:HGNC Symbol;Acc:HGNC:3616]
IW8676	syntaxin 11 [Source:HGNC Symbol;Acc:HGNC:11429]
IW863	CBFA2/RUNX1 translocation partner 3 [Source:HGNC Symbol;Acc:HGNC:1537]
IW727851	RANBP2-like and GRIP domain containing 8 [Source:HGNC Symbol;Acc:HGNC:9849]
128	Parkinson disease
GO0008135	translation factor activity, nucleic acid binding
GO0001656	metanephros development
BSID1269592	Gastrin-CREB signalling pathway via PKC and MAPK
MP0000531	right pulmonary isomerism
IW5129	cyclin dependent kinase 18 [Source:HGNC Symbol;Acc:HGNC:8751]
IW1160	creatine kinase, mitochondrial 2 [Source:HGNC Symbol;Acc:HGNC:1996]
BSID1269512	RHO GTPases activate PKNs
MP0004883	abnormal vascular wound healing
2883	Alpha9 beta1 integrin signaling events
GO0001662	behavioral fear response
MP0005643	decreased dopamine level
IW6205	ribosomal protein S11 [Source:HGNC Symbol;Acc:HGNC:10384]
IW5105	phosphoenolpyruvate carboxykinase 1 [Source:HGNC Symbol;Acc:HGNC:8724]
BSID1269496	Signaling by ERBB4
GO0000184	nuclear-transcribed mRNA catabolic process, nonsense-mediated decay
MP0004841	abnormal small intestine crypts of Lieberkuhn morphology
BSID125136	Spliceosome
IW5335	phospholipase C gamma 1 [Source:HGNC Symbol;Acc:HGNC:9065]
IW487	ATPase sarcoplasmic/endoplasmic reticulum Ca2+ transporting 1 [Source:HGNC Symbol;Acc:HGNC:811]
GO0019233	sensory perception of pain
MP0011965	decreased total retina thickness
MP0001701	incomplete embryo turning
MP0008722	abnormal chemokine secretion
MP0004201	fetal growth retardation
MP0000819	abnormal olfactory bulb morphology
IW47	ATP citrate lyase [Source:HGNC Symbol;Acc:HGNC:115]
GO0001105	RNA polymerase II transcription coactivator activity
IW5217	profilin 2 [Source:HGNC Symbol;Acc:HGNC:8882]
IW5728	phosphatase and tensin homolog [Source:HGNC Symbol;Acc:HGNC:9588]
MP0000281	abnormal interventricular septum morphology
IW2194	fatty acid synthase [Source:HGNC Symbol;Acc:HGNC:3594]
BSID1383017	The role of GTSE1 in G2/M progression after G2 checkpoint
1545	The role of GTSE1 in G2/M progression after G2 checkpoint
BSID1269904	ABC-family proteins mediated transport
544	Cytosolic sensors of pathogen-associated DNA
MP0000443	abnormal snout morphology
IW9319	thyroid hormone receptor interactor 13 [Source:HGNC Symbol;Acc:HGNC:12307]
MP0002919	enhanced paired-pulse facilitation
GO0006281	DNA repair
IW8631	src kinase associated phosphoprotein 1 [Source:HGNC Symbol;Acc:HGNC:15605]
MP0003694	failure of blastocyst to hatch from the zona pellucida
MP0002666	increased circulating aldosterone level
BSID1269799	G2/M Transition
IW1780	dynein cytoplasmic 1 intermediate chain 1 [Source:HGNC Symbol;Acc:HGNC:2963]
MP0003036	vertebral transformation
IW9798	IST1, ESCRT-III associated factor [Source:HGNC Symbol;Acc:HGNC:28977]
IW4237	microfibril associated protein 2 [Source:HGNC Symbol;Acc:HGNC:7033]
IW55288	ras homolog family member T1 [Source:HGNC Symbol;Acc:HGNC:21168]
BSID1269800	Cyclin A/B1 associated events during G2/M transition
BSID1269764	Mitotic G1-G1/S phases
IW27243	charged multivesicular body protein 2A [Source:HGNC Symbol;Acc:HGNC:30216]
IW9522	secretory carrier membrane protein 1 [Source:HGNC Symbol;Acc:HGNC:10563]
IW72	actin, gamma 2, smooth muscle, enteric [Source:HGNC Symbol;Acc:HGNC:145]
MP0005630	increased lung weight
MP0006379	abnormal spermatocyte morphology
IW5578	protein kinase C alpha [Source:HGNC Symbol;Acc:HGNC:9393]
IW9246	ubiquitin conjugating enzyme E2 L6 [Source:HGNC Symbol;Acc:HGNC:12490]
BSID1269875	DNA Replication
IW6277	S100 calcium binding protein A6 [Source:HGNC Symbol;Acc:HGNC:10496]
IW387082	small ubiquitin-like modifier 4 [Source:HGNC Symbol;Acc:HGNC:21181]
IW92521	sperm antigen with calponin homology and coiled-coil domains 1 [Source:HGNC Symbol;Acc:HGNC:30615]
MP0008133	decreased Peyer's patch number
GO0005932	microtubule basal body
IW8301	phosphatidylinositol binding clathrin assembly protein [Source:HGNC Symbol;Acc:HGNC:15514]
IW3421	isocitrate dehydrogenase 3 (NAD(+)) gamma [Source:HGNC Symbol;Acc:HGNC:5386]
IW5576	protein kinase cAMP-dependent type II regulatory subunit alpha [Source:HGNC Symbol;Acc:HGNC:9391]
IW10093	actin related protein 2/3 complex subunit 4 [Source:HGNC Symbol;Acc:HGNC:707]
MP0000696	abnormal Peyer's patch morphology
IW3065	histone deacetylase 1 [Source:HGNC Symbol;Acc:HGNC:4852]
IW26043	UBX domain protein 7 [Source:HGNC Symbol;Acc:HGNC:29119]
MP0001505	hunched posture
IW6631	small nuclear ribonucleoprotein polypeptide C [Source:HGNC Symbol;Acc:HGNC:11157]
IW23532	preferentially expressed antigen in melanoma [Source:HGNC Symbol;Acc:HGNC:9336]
GO0030890	positive regulation of B cell proliferation
GO0007588	excretion
IW3420	isocitrate dehydrogenase 3 (NAD(+)) beta [Source:HGNC Symbol;Acc:HGNC:5385]
MP0002407	abnormal double-negative T cell morphology
GO0051607	defense response to virus
MP0000102	abnormal nasal bone morphology
GO0030878	thyroid gland development
2046	Mepivacaine Action Pathway
2305	Naloxone Action Pathway
2051	Ropivacaine Action Pathway
2292	Diphenoxylate Action Pathway
2295	Methadyl Acetate Action Pathway
2057	Hydromorphone Action Pathway
2304	Naltrexone Action Pathway
2041	Chloroprocaine Action Pathway
2288	Tramadol Action Action Pathway
2291	Anileridine Action Pathway
2047	Oxybuprocaine Action Pathway
2290	Levorphanol Action Pathway
2302	Alvimopan Action Pathway
2044	Levobupivacaine Action Pathway
2067	Desipramine Action Pathway
2063	Remifentanil Action Pathway
2307	Ketobemidone Action Pathway
2301	Buprenorphine Action Pathway
2059	Oxymorphone Action Pathway
2061	Carfentanil Action Pathway
2050	Proparacaine Action Pathway
2289	Propoxyphene Action Pathway
2303	Pentazocine Action Pathway
2293	Dezocine Action Pathway
2306	Dihydromorphine Action Pathway
2043	Dibucaine Action Pathway
2294	Levomethadyl Acetate Action Action Pathway
2062	Fentanyl Action Pathway
2298	Ethylmorphine Action Pathway
2060	Alfentanil Action Pathway
2056	Oxycodone Action Pathway
2058	Hydrocodone Action Pathway
2296	3-Methylthiofentanyl Action Pathway
2040	Bupivacaine Action Pathway
2039	Benzocaine Action Pathway
2048	Prilocaine Action Pathway
2064	Sufentanil Action Pathway
2069	Escitalopram Action Pathway
2300	Levallorphan Action Pathway
2042	Cocaine Action Pathway
2297	Dimethylthiambutene Action Pathway
BSID1458885	Th1 and Th2 cell differentiation
BSID1269359	Integrin alphaIIb beta3 signaling
IW8689	keratin 36 [Source:HGNC Symbol;Acc:HGNC:6454]
BSID138036	FoxO family signaling
IW6256	retinoid X receptor alpha [Source:HGNC Symbol;Acc:HGNC:10477]
BSID82991	Arachidonic acid metabolism
BSID1270170	Metabolism of polyamines
IW5774	protein tyrosine phosphatase, non-receptor type 3 [Source:HGNC Symbol;Acc:HGNC:9655]
GO0048013	ephrin receptor signaling pathway
MP0000135	decreased compact bone thickness
IW55671	protein phosphatase 4 regulatory subunit 3A [Source:HGNC Symbol;Acc:HGNC:20219]
GO0008094	DNA-dependent ATPase activity
GO0033138	positive regulation of peptidyl-serine phosphorylation
IW9829	DnaJ heat shock protein family (Hsp40) member C6 [Source:HGNC Symbol;Acc:HGNC:15469]
IW10475	tripartite motif containing 38 [Source:HGNC Symbol;Acc:HGNC:10059]
MP0002272	abnormal nervous system electrophysiology
BSID198863	Estrogen signaling pathway
IW7398	ubiquitin specific peptidase 1 [Source:HGNC Symbol;Acc:HGNC:12607]
GO0007166	cell surface receptor signaling pathway
IW5631	phosphoribosyl pyrophosphate synthetase 1 [Source:HGNC Symbol;Acc:HGNC:9462]
2045	Lidocaine (Local Anaesthetic) Action Pathway
IW86	actin like 6A [Source:HGNC Symbol;Acc:HGNC:24124]
IW3376	isoleucyl-tRNA synthetase [Source:HGNC Symbol;Acc:HGNC:5330]
GO0043200	response to amino acid
IW51575	ESF1 nucleolar pre-rRNA processing protein homolog [Source:HGNC Symbol;Acc:HGNC:15898]
MP0004762	increased anti-double stranded DNA antibody level
IW84747	unc-119 lipid binding chaperone B [Source:HGNC Symbol;Acc:HGNC:16488]
1684	Nonsense Mediated Decay (NMD) enhanced by the Exon Junction Complex (EJC)
IW54039	poly(rC) binding protein 3 [Source:HGNC Symbol;Acc:HGNC:8651]
IW5156	platelet derived growth factor receptor alpha [Source:HGNC Symbol;Acc:HGNC:8803]
IW841	caspase 8 [Source:HGNC Symbol;Acc:HGNC:1509]
IW4968	8-oxoguanine DNA glycosylase [Source:HGNC Symbol;Acc:HGNC:8125]
BSID1269646	TNF signaling
MP0013279	increased fasted circulating glucose level
MP0003964	abnormal noradrenaline level
IW2870	G protein-coupled receptor kinase 6 [Source:HGNC Symbol;Acc:HGNC:4545]
GO0034599	cellular response to oxidative stress
GO0002576	platelet degranulation
IW6626	small nuclear ribonucleoprotein polypeptide A [Source:HGNC Symbol;Acc:HGNC:11151]
IW2895	glutamate ionotropic receptor delta type subunit 2 [Source:HGNC Symbol;Acc:HGNC:4576]
BSID1268870	FGFR2 mutant receptor activation
IW6421	splicing factor proline and glutamine rich [Source:HGNC Symbol;Acc:HGNC:10774]
IW6227	ribosomal protein S21 [Source:HGNC Symbol;Acc:HGNC:10409]
GO0031175	neuron projection development
2434	EPHB forward signaling
IW113457	tubulin alpha 3d [Source:HGNC Symbol;Acc:HGNC:24071]
3044	Downstream signaling in naâ€™Ã€ve CD8+ T cells
MP0001344	blepharoptosis
GO0005506	iron ion binding
GO0000978	RNA polymerase II core promoter proximal region sequence-specific DNA binding
331	Common Pathway of Fibrin Clot Formation
MP0001145	abnormal male reproductive system morphology
MP0008211	decreased mature B cell number
GO0007507	heart development
MP0002066	abnormal motor capabilities/coordination/movement
MP0009764	decreased sensitivity to induced morbidity/mortality
1615	Regulation of PTEN stability and activity
BSID694606	Hepatitis B
BSID1458282	Initiation of transcription and translation elongation at the HIV-1 LTR
IW190	nuclear receptor subfamily 0 group B member 1 [Source:HGNC Symbol;Acc:HGNC:7960]
IW6141	ribosomal protein L18 [Source:HGNC Symbol;Acc:HGNC:10310]
IW6201	ribosomal protein S7 [Source:HGNC Symbol;Acc:HGNC:10440]
MP0002712	increased circulating glucagon level
IW23636	nucleoporin 62 [Source:HGNC Symbol;Acc:HGNC:8066]
IW3185	heterogeneous nuclear ribonucleoprotein F [Source:HGNC Symbol;Acc:HGNC:5039]
IW84128	WD repeat domain 75 [Source:HGNC Symbol;Acc:HGNC:25725]
IW51144	hydroxysteroid 17-beta dehydrogenase 12 [Source:HGNC Symbol;Acc:HGNC:18646]
IW7273	titin [Source:HGNC Symbol;Acc:HGNC:12403]
IW729857	RANBP2-like and GRIP domain containing 2 [Source:HGNC Symbol;Acc:HGNC:32415]
GO0001702	gastrulation with mouth forming second
GO0016529	sarcoplasmic reticulum
IW10549	peroxiredoxin 4 [Source:HGNC Symbol;Acc:HGNC:17169]
GO0030131	clathrin adaptor complex
MP0001905	abnormal dopamine level
1777	Quinethazone Action Pathway
1767	Methyclothiazide Action Pathway
1766	Polythiazide Action Pathway
2118	Kidney Function
2218	Blue diaper syndrome
1818	Amiloride Action Pathway
1789	Cyclothiazide Action Pathway
1875	Lysinuric Protein Intolerance
1776	Bendroflumethiazide Action Pathway
2335	Cystinuria
1808	Chlorthalidone Action Pathway
2219	Lysinuric protein intolerance (LPI)
1783	Ethacrynic Acid Action Pathway
1801	Furosemide Action Pathway
1916	Glucose Transporter Defect (SGLT2)
1796	Indapamide Action Pathway
1804	Torsemide Action Pathway
1807	Trichlormethiazide Action Pathway
1774	Bumetanide Action Pathway
1786	Hydrochlorothiazide Action Pathway
1873	Iminoglycinuria
1869	Hartnup Disorder
1794	Hydroflumethiazide Action Pathway
1764	Chlorothiazide Action Pathway
1791	Metolazone Action Pathway
1864	Glucose Transporter Defect (SGLT2)
1817	Triamterene Action Pathway
3210	Cellular roles of Anthrax toxin
MP0003091	abnormal cell migration
295	Interleukin-7 signaling
MP0005322	abnormal serotonin level
IW27076	LY6/PLAUR domain containing 3 [Source:HGNC Symbol;Acc:HGNC:24880]
IW6453	intersectin 1 [Source:HGNC Symbol;Acc:HGNC:6183]
138	p53 pathway
IW118	adducin 1 [Source:HGNC Symbol;Acc:HGNC:243]
BSID1268821	Potassium Channels
BSID1458203	Endoderm Differentiation
MP0005169	abnormal male meiosis
GO0001726	ruffle
IW8874	Rho guanine nucleotide exchange factor 7 [Source:HGNC Symbol;Acc:HGNC:15607]
IW16	alanyl-tRNA synthetase [Source:HGNC Symbol;Acc:HGNC:20]
IW149041	ring finger and CCCH-type domains 1 [Source:HGNC Symbol;Acc:HGNC:29434]
19	Glycine, serine and threonine metabolism
IW100287932	translocase of inner mitochondrial membrane 23 [Source:HGNC Symbol;Acc:HGNC:17312]
GO0016579	protein deubiquitination
IW3932	LCK proto-oncogene, Src family tyrosine kinase [Source:HGNC Symbol;Acc:HGNC:6524]
BSID138024	TGF-beta receptor signaling
1408	Cyclin A/B1/B2 associated events during G2/M transition
IW10097	ARP2 actin related protein 2 homolog [Source:HGNC Symbol;Acc:HGNC:169]
GO0030136	clathrin-coated vesicle
IW2212	Fc fragment of IgG receptor IIa [Source:HGNC Symbol;Acc:HGNC:3616]
IW64689	golgi reassembly stacking protein 1 [Source:HGNC Symbol;Acc:HGNC:16769]
IW5015	orthodenticle homeobox 2 [Source:HGNC Symbol;Acc:HGNC:8522]
MP0001463	abnormal spatial learning
IW301	annexin A1 [Source:HGNC Symbol;Acc:HGNC:533]
IW5681	protein serine kinase H1 [Source:HGNC Symbol;Acc:HGNC:9529]
796	Non-integrin membrane-ECM interactions
MP0004145	abnormal muscle electrophysiology
IW6741	Sjogren syndrome antigen B [Source:HGNC Symbol;Acc:HGNC:11316]
IW79643	charged multivesicular body protein 6 [Source:HGNC Symbol;Acc:HGNC:25675]
MP0001513	limb grasping
IW4857	NOVA alternative splicing regulator 1 [Source:HGNC Symbol;Acc:HGNC:7886]
BSID114228	Fc gamma R-mediated phagocytosis
BSID198760	IL-4 Signaling Pathway
MP0002233	abnormal nose morphology
2999	TGF-beta_super_family_signaling_pathway(canonical) ( TGF-beta_BMP Diagram(MolecularVariation) )
IW59	actin, alpha 2, smooth muscle, aorta [Source:HGNC Symbol;Acc:HGNC:130]
2993	IL12 signaling mediated by STAT4
MP0001777	abnormal body temperature homeostasis
IW586	branched chain amino acid transaminase 1 [Source:HGNC Symbol;Acc:HGNC:976]
GO0016209	antioxidant activity
GO0004888	transmembrane signaling receptor activity
BSID546258	Cocaine addiction
IW1646	aldo-keto reductase family 1 member C2 [Source:HGNC Symbol;Acc:HGNC:385]
BSID1268760	XBP1(S) activates chaperone genes
IW8328	growth factor independent 1B transcriptional repressor [Source:HGNC Symbol;Acc:HGNC:4238]
IW79959	centrosomal protein 76 [Source:HGNC Symbol;Acc:HGNC:25727]
IW7855	frizzled class receptor 5 [Source:HGNC Symbol;Acc:HGNC:4043]
IW1212	clathrin light chain B [Source:HGNC Symbol;Acc:HGNC:2091]
IW23347	structural maintenance of chromosomes flexible hinge domain containing 1 [Source:HGNC Symbol;Acc:HGNC:29090]
IW3251	hypoxanthine phosphoribosyltransferase 1 [Source:HGNC Symbol;Acc:HGNC:5157]
IW7278	tubulin alpha 3c [Source:HGNC Symbol;Acc:HGNC:12408]
BSID1222951	Renin secretion
GO0001578	microtubule bundle formation
MP0009712	impaired conditioned place preference behavior
BSID1269634	Hedgehog ligand biogenesis
GO0042590	antigen processing and presentation of exogenous peptide antigen via MHC class I
MP0009660	abnormal induced retinal neovascularization
IW1439	colony stimulating factor 2 receptor beta common subunit [Source:HGNC Symbol;Acc:HGNC:2436]
MP0010825	abnormal lung saccule morphology
MP0003718	maternal effect
IW2261	fibroblast growth factor receptor 3 [Source:HGNC Symbol;Acc:HGNC:3690]
IW6206	ribosomal protein S12 [Source:HGNC Symbol;Acc:HGNC:10385]
IW9139	CBFA2/RUNX1 translocation partner 2 [Source:HGNC Symbol;Acc:HGNC:1536]
IW2042	EPH receptor A3 [Source:HGNC Symbol;Acc:HGNC:3387]
MP0000705	athymia
GO0045202	synapse
IW8078	ubiquitin specific peptidase 5 [Source:HGNC Symbol;Acc:HGNC:12628]
704	Generic Transcription Pathway
IW3875	keratin 18 [Source:HGNC Symbol;Acc:HGNC:6430]
IW4843	nitric oxide synthase 2 [Source:HGNC Symbol;Acc:HGNC:7873]
GO0048666	neuron development
IW8729	golgi brefeldin A resistant guanine nucleotide exchange factor 1 [Source:HGNC Symbol;Acc:HGNC:4181]
IW5708	proteasome 26S subunit, non-ATPase 2 [Source:HGNC Symbol;Acc:HGNC:9559]
MP0008563	decreased interferon-alpha secretion
BSID1269612	Asymmetric localization of PCP proteins
1096	Asymmetric localization of PCP proteins
BSID1269959	Glucose metabolism
IW2683	beta-1,4-galactosyltransferase 1 [Source:HGNC Symbol;Acc:HGNC:924]
MP0005095	decreased T cell proliferation
BSID138053	TNF receptor signaling pathway
GO0071222	cellular response to lipopolysaccharide
IW8467	SWI/SNF related, matrix associated, actin dependent regulator of chromatin, subfamily a, member 5 [Source:HGNC Symbol;Acc:HGNC:11101]
IW10286	BCAS2, pre-mRNA processing factor [Source:HGNC Symbol;Acc:HGNC:975]
MP0004279	abnormal rostral migratory stream morphology
IW2271	fumarate hydratase [Source:HGNC Symbol;Acc:HGNC:3700]
IW4488	msh homeobox 2 [Source:HGNC Symbol;Acc:HGNC:7392]
IW9652	tetratricopeptide repeat domain 37 [Source:HGNC Symbol;Acc:HGNC:23639]
IW102724594	U2 small nuclear RNA auxiliary factor 1 like 5 [Source:HGNC Symbol;Acc:HGNC:51830]
IW28514	delta like canonical Notch ligand 1 [Source:HGNC Symbol;Acc:HGNC:2908]
BSID1268759	IRE1alpha activates chaperones
MP0001874	acanthosis
IW4066	LYL1, basic helix-loop-helix family member [Source:HGNC Symbol;Acc:HGNC:6734]
IW4000	lamin A/C [Source:HGNC Symbol;Acc:HGNC:6636]
2433	GMCSF-mediated signaling events
IW3189	heterogeneous nuclear ribonucleoprotein H3 [Source:HGNC Symbol;Acc:HGNC:5043]
IW7026	nuclear receptor subfamily 2 group F member 2 [Source:HGNC Symbol;Acc:HGNC:7976]
MP0004974	decreased regulatory T cell number
MP0003828	pulmonary edema
IW6850	spleen associated tyrosine kinase [Source:HGNC Symbol;Acc:HGNC:11491]
BSID137916	Regulation of retinoblastoma protein
MP0005650	abnormal limb bud morphology
GO0007218	neuropeptide signaling pathway
MP0002123	abnormal definitive hematopoiesis
GO0042593	glucose homeostasis
GO0001502	cartilage condensation
GO0042787	protein ubiquitination involved in ubiquitin-dependent protein catabolic process
GO0006695	cholesterol biosynthetic process
GO0009408	response to heat
MP0009828	increased tumor latency
BSID1269439	Energy dependent regulation of mTOR by LKB1-AMPK
IW11157	LSM6 homolog, U6 small nuclear RNA and mRNA degradation associated [Source:HGNC Symbol;Acc:HGNC:17017]
MP0001847	brain inflammation
IW409	arrestin beta 2 [Source:HGNC Symbol;Acc:HGNC:712]
IW140	adenosine A3 receptor [Source:HGNC Symbol;Acc:HGNC:268]
IW92856	IMP4, U3 small nucleolar ribonucleoprotein [Source:HGNC Symbol;Acc:HGNC:30856]
MP0003731	abnormal retinal outer nuclear layer morphology
BSID83069	Cell adhesion molecules (CAMs)
GO0007188	adenylate cyclase-modulating G-protein coupled receptor signaling pathway
3102	Glycine and Serine metabolism ( Glycine and Serine metabolism )
MP0001524	impaired limb coordination
GO0005544	calcium-dependent phospholipid binding
MP0002335	decreased airway responsiveness
BSID82987	Inositol phosphate metabolism
IW6879	TATA-box binding protein associated factor 7 [Source:HGNC Symbol;Acc:HGNC:11541]
1179	PIWI-interacting RNA (piRNA) biogenesis
BSID1269724	PIWI-interacting RNA (piRNA) biogenesis
IW5686	proteasome subunit alpha 5 [Source:HGNC Symbol;Acc:HGNC:9534]
GO0006879	cellular iron ion homeostasis
GO0007610	behavior
IW1503	CTP synthase 1 [Source:HGNC Symbol;Acc:HGNC:2519]
899	XBP1(S) activates chaperone genes
BSID83031	Metabolism of xenobiotics by cytochrome P450
GO0030145	manganese ion binding
GO0042476	odontogenesis
GO0006406	mRNA export from nucleus
379	Peptide chain elongation
BSID137992	IGF1 pathway
IW79869	cleavage and polyadenylation specific factor 7 [Source:HGNC Symbol;Acc:HGNC:30098]
BSID1269545	Class A/1 (Rhodopsin-like receptors)
BSID1222950	Regulation of lipolysis in adipocytes
BSID137914	Presenilin action in Notch and Wnt signaling
2722	Presenilin action in Notch and Wnt signaling
BSID1268863	Signaling by FGFR in disease
IW6093	Rho associated coiled-coil containing protein kinase 1 [Source:HGNC Symbol;Acc:HGNC:10251]
MP0001194	dermatitis
IW2975	general transcription factor IIIC subunit 1 [Source:HGNC Symbol;Acc:HGNC:4664]
BSID138001	mTOR signaling pathway
1389	CDT1 association with the CDC6:ORC:origin complex
BSID1269836	CDT1 association with the CDC6:ORC:origin complex
3050	p38 signaling mediated by MAPKAP kinases
IW1660	DExH-box helicase 9 [Source:HGNC Symbol;Acc:HGNC:2750]
IW50943	forkhead box P3 [Source:HGNC Symbol;Acc:HGNC:6106]
BSID1268745	Mitochondrial protein import
GO0030175	filopodium
GO0042742	defense response to bacterium
IW79602	adiponectin receptor 2 [Source:HGNC Symbol;Acc:HGNC:24041]
MP0002398	abnormal bone marrow cell morphology/development
IW1437	colony stimulating factor 2 [Source:HGNC Symbol;Acc:HGNC:2434]
IW25959	KN motif and ankyrin repeat domains 2 [Source:HGNC Symbol;Acc:HGNC:29300]
IW4929	nuclear receptor subfamily 4 group A member 2 [Source:HGNC Symbol;Acc:HGNC:7981]
MP0000334	decreased granulocyte number
2804	IL9
IW4131	microtubule associated protein 1B [Source:HGNC Symbol;Acc:HGNC:6836]
IW847	catalase [Source:HGNC Symbol;Acc:HGNC:1516]
IW5733	prostaglandin E receptor 3 [Source:HGNC Symbol;Acc:HGNC:9595]
IW1477	cleavage stimulation factor subunit 1 [Source:HGNC Symbol;Acc:HGNC:2483]
IW51035	UBX domain protein 1 [Source:HGNC Symbol;Acc:HGNC:18402]
IW8220	ess-2 splicing factor homolog [Source:HGNC Symbol;Acc:HGNC:16817]
IW3150	high mobility group nucleosome binding domain 1 [Source:HGNC Symbol;Acc:HGNC:4984]
BSID1269699	Processing of Capped Intronless Pre-mRNA
GO0001649	osteoblast differentiation
BSID169349	Validated transcriptional targets of AP1 family members Fra1 and Fra2
IW284001	coiled-coil domain containing 57 [Source:HGNC Symbol;Acc:HGNC:27564]
1819	Spironolactone Action Pathway
1820	Eplerenone Action Pathway
IW386682	keratin associated protein 10-3 [Source:HGNC Symbol;Acc:HGNC:22968]
BSID1268843	Mitochondrial translation initiation
1157	Mitochondrial translation initiation
216	Gastrin_CCK2R_240212
IW2912	glutamate metabotropic receptor 2 [Source:HGNC Symbol;Acc:HGNC:4594]
1209	RHO GTPases activate PKNs
IW9423	netrin 1 [Source:HGNC Symbol;Acc:HGNC:8029]
1217	RHO GTPases activate PAKs
BSID1269511	RHO GTPases activate PAKs
BSID1269130	Host Interactions with Influenza Factors
IW9804	translocase of outer mitochondrial membrane 20 [Source:HGNC Symbol;Acc:HGNC:20947]
GO0016339	calcium-dependent cell-cell adhesion
MP0003132	increased pre-B cell number
BSID1269796	Removal of licensing factors from origins
MP0010878	increased trabecular bone volume
3009	Class I PI3K signaling events mediated by Akt
MP0009504	abnormal mammary gland epithelium morphology
BSID1269345	Platelet calcium homeostasis
BSID137995	HIV-1 Nef: Negative effector of Fas and TNF-alpha
IW5208	6-phosphofructo-2-kinase/fructose-2,6-biphosphatase 2 [Source:HGNC Symbol;Acc:HGNC:8873]
IW30011	SH3 domain containing kinase binding protein 1 [Source:HGNC Symbol;Acc:HGNC:13867]
IW10978	cleavage and polyadenylation factor I subunit 1 [Source:HGNC Symbol;Acc:HGNC:16999]
IW6650	calpain 15 [Source:HGNC Symbol;Acc:HGNC:11182]
BSID1269428	Signaling by Insulin receptor
IW2963	general transcription factor IIF subunit 2 [Source:HGNC Symbol;Acc:HGNC:4653]
IW2875	glutamic--pyruvic transaminase [Source:HGNC Symbol;Acc:HGNC:4552]
IW6383	syndecan 2 [Source:HGNC Symbol;Acc:HGNC:10659]
IW1655	DEAD-box helicase 5 [Source:HGNC Symbol;Acc:HGNC:2746]
IW5368	prepronociceptin [Source:HGNC Symbol;Acc:HGNC:9163]
IW5465	peroxisome proliferator activated receptor alpha [Source:HGNC Symbol;Acc:HGNC:9232]
MP0003699	abnormal female reproductive system physiology
IW386676	keratin associated protein 10-9 [Source:HGNC Symbol;Acc:HGNC:22971]
1370	Keratinization
MP0000269	abnormal heart looping
MP0005344	increased circulating bilirubin level
MP0001745	increased circulating corticosterone level
BSID122191	NOD-like receptor signaling pathway
MP0000195	decreased circulating calcium level
BSID1270368	Recognition of DNA damage by PCNA-containing replication complex
221	Recognition of DNA damage by PCNA-containing replication complex
IW11329	serine/threonine kinase 38 [Source:HGNC Symbol;Acc:HGNC:17847]
1332	tRNA processing in the nucleus
IW6776	signal transducer and activator of transcription 5A [Source:HGNC Symbol;Acc:HGNC:11366]
IW79050	nucleolar complex associated 4 homolog [Source:HGNC Symbol;Acc:HGNC:28461]
MP0003076	increased susceptibility to ischemic brain injury
MP0008088	abnormal T-helper 1 cell differentiation
MP0001212	skin lesions
IW4093	SMAD family member 9 [Source:HGNC Symbol;Acc:HGNC:6774]
BSID138020	Class I PI3K signaling events mediated by Akt
MP0001489	decreased startle reflex
IW3126	major histocompatibility complex, class II, DR beta 4 [Source:HGNC Symbol;Acc:HGNC:4952]
IW5310	polycystin 1, transient receptor potential channel interacting [Source:HGNC Symbol;Acc:HGNC:9008]
IW1942	ephrin A1 [Source:HGNC Symbol;Acc:HGNC:3221]
BSID198832	Adipogenesis
BSID377873	Herpes simplex infection
IW10284	Sin3A associated protein 18 [Source:HGNC Symbol;Acc:HGNC:10530]
95	Cytoskeletal regulation by Rho GTPase
IW4314	matrix metallopeptidase 3 [Source:HGNC Symbol;Acc:HGNC:7173]
MP0002642	anisocytosis
IW9295	serine and arginine rich splicing factor 11 [Source:HGNC Symbol;Acc:HGNC:10782]
MP0009642	abnormal blood homeostasis
IW9021	suppressor of cytokine signaling 3 [Source:HGNC Symbol;Acc:HGNC:19391]
IW55845	BRICK1, SCAR/WAVE actin nucleating complex subunit [Source:HGNC Symbol;Acc:HGNC:23057]
IW8331	histone cluster 1 H2A family member j [Source:HGNC Symbol;Acc:HGNC:4727]
IW9079	LIM domain binding 2 [Source:HGNC Symbol;Acc:HGNC:6533]
IW1107	chromodomain helicase DNA binding protein 3 [Source:HGNC Symbol;Acc:HGNC:1918]
IW2017	cortactin [Source:HGNC Symbol;Acc:HGNC:3338]
IW10134	B cell receptor associated protein 31 [Source:HGNC Symbol;Acc:HGNC:16695]
IW8667	eukaryotic translation initiation factor 3 subunit H [Source:HGNC Symbol;Acc:HGNC:3273]
IW23028	lysine demethylase 1A [Source:HGNC Symbol;Acc:HGNC:29079]
BSID138000	IL23-mediated signaling events
2541	IL23-mediated signaling events
2603	IGF1 pathway
GO0060048	cardiac muscle contraction
IW7289	tubby like protein 3 [Source:HGNC Symbol;Acc:HGNC:12425]
BSID1269611	PCP/CE pathway
2909	LPA receptor mediated events
MP0000913	abnormal brain development
IW6727	signal recognition particle 14 [Source:HGNC Symbol;Acc:HGNC:11299]
753	The canonical retinoid cycle in rods (twilight vision)
MP0000414	alopecia
GO0000794	condensed nuclear chromosome
IW4283	C-X-C motif chemokine ligand 9 [Source:HGNC Symbol;Acc:HGNC:7098]
IW10471	prefoldin subunit 6 [Source:HGNC Symbol;Acc:HGNC:4926]
IW9476	napsin A aspartic peptidase [Source:HGNC Symbol;Acc:HGNC:13395]
IW392517	nuclear cap binding protein subunit 2 like [Source:HGNC Symbol;Acc:HGNC:31795]
IW22885	actin binding LIM protein family member 3 [Source:HGNC Symbol;Acc:HGNC:29132]
MP0001362	abnormal anxiety-related response
IW5707	proteasome 26S subunit, non-ATPase 1 [Source:HGNC Symbol;Acc:HGNC:9554]
BSID1383025	Signaling by PTK6
IW26039	SS18L1, nBAF chromatin remodeling complex subunit [Source:HGNC Symbol;Acc:HGNC:15592]
MP0008498	decreased IgG3 level
MP0002136	abnormal kidney physiology
GO0043154	negative regulation of cysteine-type endopeptidase activity involved in apoptotic process
IW5173	prodynorphin [Source:HGNC Symbol;Acc:HGNC:8820]
IW79867	tectonic family member 2 [Source:HGNC Symbol;Acc:HGNC:25774]
MP0004399	abnormal cochlear outer hair cell morphology
BSID1268883	Signaling by NOTCH1 in Cancer
BSID1268890	Signaling by NOTCH1 HD+PEST Domain Mutants in Cancer
BSID1268889	Constitutive Signaling by NOTCH1 PEST Domain Mutants
BSID1268888	Signaling by NOTCH1 PEST Domain Mutants in Cancer
774	Constitutive Signaling by NOTCH1 PEST Domain Mutants
BSID1268891	Constitutive Signaling by NOTCH1 HD+PEST Domain Mutants
789	Constitutive Signaling by NOTCH1 HD+PEST Domain Mutants
IW51585	PCF11 cleavage and polyadenylation factor subunit [Source:HGNC Symbol;Acc:HGNC:30097]
119	Metabotropic glutamate receptor group II pathway
IW6464	SHC adaptor protein 1 [Source:HGNC Symbol;Acc:HGNC:10840]
599	Degradation of beta-catenin by the destruction complex
3165	Heterotrimeric GTP-binding protein coupled receptor signaling pathway (through_G_alpha_s,_cholera_toxin,_adenylate_cyclase_and_cAMP) ( GPCR signaling (cholera toxin) )
3263	Heterotrimeric GPCR signaling pathway (through_G alpha s_ACs_PKA_BRaf_and_ERKcascade)(canonical) ( GPCR signaling (G alpha s, PKA and ERK) )
GO0000188	inactivation of MAPK activity
IW5582	protein kinase C gamma [Source:HGNC Symbol;Acc:HGNC:9402]
GO0007613	memory
MP0004402	decreased cochlear outer hair cell number
GO2001237	negative regulation of extrinsic apoptotic signaling pathway
MP0003288	intestinal edema
IW1809	dihydropyrimidinase like 3 [Source:HGNC Symbol;Acc:HGNC:3015]
MP0001728	failure of embryo implantation
IW3315	heat shock protein family B (small) member 1 [Source:HGNC Symbol;Acc:HGNC:5246]
IW6908	TATA-box binding protein [Source:HGNC Symbol;Acc:HGNC:11588]
IW4067	LYN proto-oncogene, Src family tyrosine kinase [Source:HGNC Symbol;Acc:HGNC:6735]
IW528	ATPase H+ transporting V1 subunit C1 [Source:HGNC Symbol;Acc:HGNC:856]
MP0002891	increased insulin sensitivity
IW1000	cadherin 2 [Source:HGNC Symbol;Acc:HGNC:1759]
MP0002572	abnormal emotion/affect behavior
BSID137967	Trk receptor signaling mediated by PI3K and PLC-gamma
IW6478	siah E3 ubiquitin protein ligase 2 [Source:HGNC Symbol;Acc:HGNC:10858]
2851	Trk receptor signaling mediated by PI3K and PLC-gamma
BSID1269709	tRNA Aminoacylation
MP0000841	abnormal hindbrain morphology
297	Mitochondrial protein import
IW55755	CDK5 regulatory subunit associated protein 2 [Source:HGNC Symbol;Acc:HGNC:18672]
IW6753	somatostatin receptor 3 [Source:HGNC Symbol;Acc:HGNC:11332]
IW22938	SNW domain containing 1 [Source:HGNC Symbol;Acc:HGNC:16696]
IW50628	gem nuclear organelle associated protein 4 [Source:HGNC Symbol;Acc:HGNC:15717]
IW7846	tubulin alpha 1a [Source:HGNC Symbol;Acc:HGNC:20766]
IW3480	insulin like growth factor 1 receptor [Source:HGNC Symbol;Acc:HGNC:5465]
IW575	adhesion G protein-coupled receptor B1 [Source:HGNC Symbol;Acc:HGNC:943]
GO0016573	histone acetylation
MP0010053	decreased grip strength
IW1615	aspartyl-tRNA synthetase [Source:HGNC Symbol;Acc:HGNC:2678]
IW6143	ribosomal protein L19 [Source:HGNC Symbol;Acc:HGNC:10312]
IW2263	fibroblast growth factor receptor 2 [Source:HGNC Symbol;Acc:HGNC:3689]
GO0006968	cellular defense response
MP0002344	abnormal lymph node B cell domain morphology
GO0001725	stress fiber
MP0008249	abnormal common lymphocyte progenitor cell morphology
GO0030968	endoplasmic reticulum unfolded protein response
IW6853	synapsin I [Source:HGNC Symbol;Acc:HGNC:11494]
GO0051496	positive regulation of stress fiber assembly
IW800	caldesmon 1 [Source:HGNC Symbol;Acc:HGNC:1441]
IW5693	proteasome subunit beta 5 [Source:HGNC Symbol;Acc:HGNC:9542]
GO0005681	spliceosomal complex
MP0003461	abnormal response to novel object
BSID1339142	Interleukin-6 family signaling
IW11325	DEAD-box helicase 42 [Source:HGNC Symbol;Acc:HGNC:18676]
BSID1469482	Th17 cell differentiation
BSID1270366	PCNA-Dependent Long Patch Base Excision Repair
1229	PCNA-Dependent Long Patch Base Excision Repair
GO0007224	smoothened signaling pathway
IW3690	integrin subunit beta 3 [Source:HGNC Symbol;Acc:HGNC:6156]
IW2841	G protein-coupled receptor 18 [Source:HGNC Symbol;Acc:HGNC:4472]
IW6827	SPT4 homolog, DSIF elongation factor subunit [Source:HGNC Symbol;Acc:HGNC:11467]
MP0000520	absent kidney
MP0010763	abnormal hematopoietic stem cell physiology
MP0003385	abnormal body wall morphology
BSID83094	Type II diabetes mellitus
IW8091	high mobility group AT-hook 2 [Source:HGNC Symbol;Acc:HGNC:5009]
IW551	arginine vasopressin [Source:HGNC Symbol;Acc:HGNC:894]
MP0000223	decreased monocyte cell number
IW9775	eukaryotic translation initiation factor 4A3 [Source:HGNC Symbol;Acc:HGNC:18683]
MP0004269	abnormal optic cup morphology
IW1475	cystatin A [Source:HGNC Symbol;Acc:HGNC:2481]
MP0002641	anisopoikilocytosis
IW22976	PAX interacting protein 1 [Source:HGNC Symbol;Acc:HGNC:8624]
GO0030206	chondroitin sulfate biosynthetic process
IW57459	GATA zinc finger domain containing 2B [Source:HGNC Symbol;Acc:HGNC:30778]
1396	Orc1 removal from chromatin
BSID1269781	Switching of origins to a post-replicative state
BSID1269782	Orc1 removal from chromatin
MP0009780	abnormal chondrocyte physiology
MP0005450	abnormal energy expenditure
BSID1269664	RNA Polymerase III Transcription
1477	RNA Polymerase III Abortive And Retractive Initiation
BSID1269665	RNA Polymerase III Abortive And Retractive Initiation
IW10474	transcriptional adaptor 3 [Source:HGNC Symbol;Acc:HGNC:19422]
IW1749	distal-less homeobox 5 [Source:HGNC Symbol;Acc:HGNC:2918]
IW2120	ETS variant 6 [Source:HGNC Symbol;Acc:HGNC:3495]
IW4005	LIM domain only 2 [Source:HGNC Symbol;Acc:HGNC:6642]
1522	Interferon gamma signaling
2744	FoxO family signaling
IW23385	nicastrin [Source:HGNC Symbol;Acc:HGNC:17091]
IW6337	sodium channel epithelial 1 alpha subunit [Source:HGNC Symbol;Acc:HGNC:10599]
IW2034	endothelial PAS domain protein 1 [Source:HGNC Symbol;Acc:HGNC:3374]
MP0000242	impaired fertilization
GO0007601	visual perception
MP0005464	abnormal platelet physiology
IW3718	Janus kinase 3 [Source:HGNC Symbol;Acc:HGNC:6193]
IW174	alpha fetoprotein [Source:HGNC Symbol;Acc:HGNC:317]
IW118424	ubiquitin conjugating enzyme E2 J2 [Source:HGNC Symbol;Acc:HGNC:19268]
IW23250	ATPase phospholipid transporting 11A [Source:HGNC Symbol;Acc:HGNC:13552]
MP0002432	abnormal CD4-positive, alpha beta T cell morphology
MP0009171	enlarged pancreatic islets
BSID1268746	Peptide hormone metabolism
BSID198781	GPCRs, Class B Secretin-like
MP0000897	abnormal midbrain morphology
1622	Neddylation
MP0006065	abnormal heart position or orientation
GO0030032	lamellipodium assembly
IW84950	pre-mRNA processing factor 38A [Source:HGNC Symbol;Acc:HGNC:25930]
IW1152	creatine kinase B [Source:HGNC Symbol;Acc:HGNC:1991]
IW22933	sirtuin 2 [Source:HGNC Symbol;Acc:HGNC:10886]
IW3229	homeobox C13 [Source:HGNC Symbol;Acc:HGNC:5125]
IW51608	golgi to ER traffic protein 4 [Source:HGNC Symbol;Acc:HGNC:21690]
MP0004736	abnormal distortion product otoacoustic emission
IW5236	phosphoglucomutase 1 [Source:HGNC Symbol;Acc:HGNC:8905]
IW200728	transmembrane protein 17 [Source:HGNC Symbol;Acc:HGNC:26623]
IW4508	mitochondrially encoded ATP synthase membrane subunit 6 [Source:HGNC Symbol;Acc:HGNC:7414]
2066	Imipramine Action Pathway
GO0019083	viral transcription
MP0010398	decreased liver glycogen level
IW10640	exocyst complex component 5 [Source:HGNC Symbol;Acc:HGNC:10696]
IW117579	relaxin 3 [Source:HGNC Symbol;Acc:HGNC:17135]
MP0001413	abnormal response to new environment
GO0003735	structural constituent of ribosome
IW10539	glutaredoxin 3 [Source:HGNC Symbol;Acc:HGNC:15987]
BSID1458227	NRF2 pathway
IW4802	nuclear transcription factor Y subunit gamma [Source:HGNC Symbol;Acc:HGNC:7806]
BSID1269242	Initial triggering of complement
BSID83060	Apoptosis
IW6915	thromboxane A2 receptor [Source:HGNC Symbol;Acc:HGNC:11608]
IW2585	galactokinase 2 [Source:HGNC Symbol;Acc:HGNC:4119]
IW1398	CRK proto-oncogene, adaptor protein [Source:HGNC Symbol;Acc:HGNC:2362]
BSID672462	Prolactin Signaling Pathway
GO0005923	tight junction
MP0002260	abnormal thyroid cartilage morphology
GO0005109	frizzled binding
IW5201	prefoldin subunit 1 [Source:HGNC Symbol;Acc:HGNC:8866]
IW6456	SH3 domain containing GRB2 like 2, endophilin A1 [Source:HGNC Symbol;Acc:HGNC:10831]
IW3594	interleukin 12 receptor subunit beta 1 [Source:HGNC Symbol;Acc:HGNC:5971]
MP0002981	increased liver weight
MP0008660	increased interleukin-10 secretion
MP0005605	increased bone mass
IW3572	interleukin 6 signal transducer [Source:HGNC Symbol;Acc:HGNC:6021]
IW1786	DNA methyltransferase 1 [Source:HGNC Symbol;Acc:HGNC:2976]
IW79968	WD repeat domain 76 [Source:HGNC Symbol;Acc:HGNC:25773]
MP0000194	increased circulating calcium level
GO0007411	axon guidance
IW10542	late endosomal/lysosomal adaptor, MAPK and MTOR activator 5 [Source:HGNC Symbol;Acc:HGNC:17955]
IW3848	keratin 1 [Source:HGNC Symbol;Acc:HGNC:6412]
IW38	acetyl-CoA acetyltransferase 1 [Source:HGNC Symbol;Acc:HGNC:93]
IW3054	host cell factor C1 [Source:HGNC Symbol;Acc:HGNC:4839]
GO0006418	tRNA aminoacylation for protein translation
GO0008637	apoptotic mitochondrial changes
BSID137919	N-cadherin signaling events
IW1958	early growth response 1 [Source:HGNC Symbol;Acc:HGNC:3238]
IW6203	40S ribosomal protein S9 [Source:UniProtKB/Swiss-Prot;Acc:P46781]
IW53916	RAB4B, member RAS oncogene family [Source:HGNC Symbol;Acc:HGNC:9782]
GO0097110	scaffold protein binding
IW994	cell division cycle 25B [Source:HGNC Symbol;Acc:HGNC:1726]
MP0001890	anencephaly
IW1408	cryptochrome circadian regulator 2 [Source:HGNC Symbol;Acc:HGNC:2385]
IW6752	somatostatin receptor 2 [Source:HGNC Symbol;Acc:HGNC:11331]
2054	Heroin Action Pathway
BSID93344	Cardiac muscle contraction
IW11033	ArfGAP with dual PH domains 1 [Source:HGNC Symbol;Acc:HGNC:16486]
MP0010101	increased sacral vertebrae number
MP0000182	increased circulating LDL cholesterol level
GO0007173	epidermal growth factor receptor signaling pathway
IW2063	nuclear receptor subfamily 2 group F member 6 [Source:HGNC Symbol;Acc:HGNC:7977]
GO0019722	calcium-mediated signaling
IW160	adaptor related protein complex 2 alpha 1 subunit [Source:HGNC Symbol;Acc:HGNC:561]
MP0001259	abnormal body weight
IW478	ATPase Na+/K+ transporting subunit alpha 3 [Source:HGNC Symbol;Acc:HGNC:801]
IW369	A-Raf proto-oncogene, serine/threonine kinase [Source:HGNC Symbol;Acc:HGNC:646]
IW26873	5-oxoprolinase, ATP-hydrolysing [Source:HGNC Symbol;Acc:HGNC:8149]
IW7098	toll like receptor 3 [Source:HGNC Symbol;Acc:HGNC:11849]
GO0048365	Rac GTPase binding
IW1892	enoyl-CoA hydratase, short chain 1 [Source:HGNC Symbol;Acc:HGNC:3151]
IW6009	Ras homolog, mTORC1 binding [Source:HGNC Symbol;Acc:HGNC:10011]
1608	Regulation of RUNX3 expression and activity
IW8497	PTPRF interacting protein alpha 4 [Source:HGNC Symbol;Acc:HGNC:9248]
GO0002039	p53 binding
BSID82944	Purine metabolism
GO0045776	negative regulation of blood pressure
IW219541	mediator complex subunit 19 [Source:HGNC Symbol;Acc:HGNC:29600]
IW2904	glutamate ionotropic receptor NMDA type subunit 2B [Source:HGNC Symbol;Acc:HGNC:4586]
IW3267	ArfGAP with FG repeats 1 [Source:HGNC Symbol;Acc:HGNC:5175]
BSID1268715	Biosynthesis of the N-glycan precursor (dolichol lipid-linked oligosaccharide, LLO) and transfer to a nascent protein
BSID377263	GABAergic synapse
IW6426	serine and arginine rich splicing factor 1 [Source:HGNC Symbol;Acc:HGNC:10780]
2451	Angiopoietin receptor Tie2-mediated signaling
GO0045211	postsynaptic membrane
GO0043161	proteasome-mediated ubiquitin-dependent protein catabolic process
IW6154	ribosomal protein L26 [Source:HGNC Symbol;Acc:HGNC:10327]
IW6232	ribosomal protein S27 [Source:HGNC Symbol;Acc:HGNC:10416]
MP0002416	abnormal proerythroblast morphology
GO0016301	kinase activity
MP0000474	abnormal foregut morphology
IW9886	Rho related BTB domain containing 1 [Source:HGNC Symbol;Acc:HGNC:18738]
BSID138005	E-cadherin signaling in the nascent adherens junction
MP0005590	increased vasodilation
IW1577	cytochrome P450 family 3 subfamily A member 5 [Source:HGNC Symbol;Acc:HGNC:2638]
MP0013501	increased fibroblast apoptosis
BSID1268692	Eukaryotic Translation Termination
2805	Validated nuclear estrogen receptor alpha network
MP0004819	decreased skeletal muscle mass
GO0060325	face morphogenesis
MP0009763	increased sensitivity to induced morbidity/mortality
GO0030286	dynein complex
MP0004969	pale kidney
GO0006778	porphyrin-containing compound metabolic process
IW6627	small nuclear ribonucleoprotein polypeptide A' [Source:HGNC Symbol;Acc:HGNC:11152]
GO0048011	neurotrophin TRK receptor signaling pathway
MP0011704	decreased fibroblast proliferation
IW5214	phosphofructokinase, platelet [Source:HGNC Symbol;Acc:HGNC:8878]
2052	Codeine Action Pathway
IW8541	PTPRF interacting protein alpha 3 [Source:HGNC Symbol;Acc:HGNC:9247]
IW8731	RNA guanine-7 methyltransferase [Source:HGNC Symbol;Acc:HGNC:10075]
IW185	angiotensin II receptor type 1 [Source:HGNC Symbol;Acc:HGNC:336]
IW57122	nucleoporin 107 [Source:HGNC Symbol;Acc:HGNC:29914]
IW23475	quinolinate phosphoribosyltransferase [Source:HGNC Symbol;Acc:HGNC:9755]
MP0002027	increased lung adenocarcinoma incidence
IW5924	Ras protein specific guanine nucleotide releasing factor 2 [Source:HGNC Symbol;Acc:HGNC:9876]
BSID1268848	Cargo trafficking to the periciliary membrane
BSID1458252	Development and heterogeneity of the ILC family
GO0006987	activation of signaling protein activity involved in unfolded protein response
GO0035023	regulation of Rho protein signal transduction
IW5191	peroxisomal biogenesis factor 7 [Source:HGNC Symbol;Acc:HGNC:8860]
IW8653	DEAD-box helicase 3, Y-linked [Source:HGNC Symbol;Acc:HGNC:2699]
IW140735	dynein light chain LC8-type 2 [Source:HGNC Symbol;Acc:HGNC:24596]
MP0006009	abnormal neuronal migration
IW718	complement C3 [Source:HGNC Symbol;Acc:HGNC:1318]
IW9553	mitochondrial ribosomal protein L33 [Source:HGNC Symbol;Acc:HGNC:14487]
268	Activation of NF-kappaB in B cells
BSID1269186	Activation of NF-kappaB in B cells
IW9727	RAB11 family interacting protein 3 [Source:HGNC Symbol;Acc:HGNC:17224]
IW2926	G-rich RNA sequence binding factor 1 [Source:HGNC Symbol;Acc:HGNC:4610]
IW4706	NADH:ubiquinone oxidoreductase subunit AB1 [Source:HGNC Symbol;Acc:HGNC:7694]
IW917	CD3g molecule [Source:HGNC Symbol;Acc:HGNC:1675]
BSID1268686	GTP hydrolysis and joining of the 60S ribosomal subunit
IW11339	Opa interacting protein 5 [Source:HGNC Symbol;Acc:HGNC:20300]
2911	IL2
IW140465	myosin light chain 6B [Source:HGNC Symbol;Acc:HGNC:29823]
IW338398	taste 2 receptor member 60 [Source:HGNC Symbol;Acc:HGNC:20639]
IW6372	C-X-C motif chemokine ligand 6 [Source:HGNC Symbol;Acc:HGNC:10643]
MP0006086	decreased body mass index
IW10204	nuclear transport factor 2 [Source:HGNC Symbol;Acc:HGNC:13722]
MP0001192	scaly skin
IW2002	ELK1, ETS transcription factor [Source:HGNC Symbol;Acc:HGNC:3321]
MP0008596	increased circulating interleukin-6 level
BSID137928	LPA receptor mediated events
MP0003026	decreased vasoconstriction
MP0000272	abnormal aorta morphology
IW1163	CDC28 protein kinase regulatory subunit 1B [Source:HGNC Symbol;Acc:HGNC:19083]
IW9404	leupaxin [Source:HGNC Symbol;Acc:HGNC:14061]
BSID125138	Viral myocarditis
MP0006085	myocardial necrosis
IW10096	ARP3 actin related protein 3 homolog [Source:HGNC Symbol;Acc:HGNC:170]
GO0005814	centriole
IW64434	nucleolar protein with MIF4G domain 1 [Source:HGNC Symbol;Acc:HGNC:13244]
2068	Citalopram Action Pathway
MP0010420	muscular ventricular septal defect
IW2873	G protein pathway suppressor 1 [Source:HGNC Symbol;Acc:HGNC:4549]
IW23466	chromobox 6 [Source:HGNC Symbol;Acc:HGNC:1556]
IW6193	ribosomal protein S5 [Source:HGNC Symbol;Acc:HGNC:10426]
IW54908	spindle apparatus coiled-coil protein 1 [Source:HGNC Symbol;Acc:HGNC:26010]
IW5426	DNA polymerase epsilon, catalytic subunit [Source:HGNC Symbol;Acc:HGNC:9177]
IW9493	kinesin family member 23 [Source:HGNC Symbol;Acc:HGNC:6392]
GO0060326	cell chemotaxis
GO0046676	negative regulation of insulin secretion
IW9256	TSPO associated protein 1 [Source:HGNC Symbol;Acc:HGNC:16831]
IW845	calsequestrin 2 [Source:HGNC Symbol;Acc:HGNC:1513]
IW1282	collagen type IV alpha 1 chain [Source:HGNC Symbol;Acc:HGNC:2202]
708	MHC class II antigen presentation
MP0003920	abnormal heart right ventricle morphology
IW6949	treacle ribosome biogenesis factor 1 [Source:HGNC Symbol;Acc:HGNC:11654]
IW6886	TAL bHLH transcription factor 1, erythroid differentiation factor [Source:HGNC Symbol;Acc:HGNC:11556]
IW3593	interleukin 12B [Source:HGNC Symbol;Acc:HGNC:5970]
IW7184	heat shock protein 90 beta family member 1 [Source:HGNC Symbol;Acc:HGNC:12028]
MP0010080	abnormal hepatocyte physiology
IW8668	eukaryotic translation initiation factor 3 subunit I [Source:HGNC Symbol;Acc:HGNC:3272]
MP0011453	abnormal glomerular capillary endothelium morphology
MP0000440	domed cranium
BSID1269961	Gluconeogenesis
IW5222	pepsinogen 5, group I (pepsinogen A) [Source:HGNC Symbol;Acc:HGNC:8887]
IW593	branched chain keto acid dehydrogenase E1, alpha polypeptide [Source:HGNC Symbol;Acc:HGNC:986]
IW3567	interleukin 5 [Source:HGNC Symbol;Acc:HGNC:6016]
BSID705377	Parkinsons Disease Pathway
BSID144182	Proximal tubule bicarbonate reclamation
IW10531	pitrilysin metallopeptidase 1 [Source:HGNC Symbol;Acc:HGNC:17663]
IW7023	transcription factor AP-4 [Source:HGNC Symbol;Acc:HGNC:11745]
IW1496	catenin alpha 2 [Source:HGNC Symbol;Acc:HGNC:2510]
GO0007420	brain development
IW273	amphiphysin [Source:HGNC Symbol;Acc:HGNC:471]
MP0003938	abnormal ear development
IW4528	mitochondrial translational initiation factor 2 [Source:HGNC Symbol;Acc:HGNC:7441]
IW5359	phospholipid scramblase 1 [Source:HGNC Symbol;Acc:HGNC:9092]
IW4791	nuclear factor kappa B subunit 2 [Source:HGNC Symbol;Acc:HGNC:7795]
GO0031902	late endosome membrane
IW2020	engrailed homeobox 2 [Source:HGNC Symbol;Acc:HGNC:3343]
MP0003308	abnormal cochlear sensory epithelium morphology
IW7168	tropomyosin 1 [Source:HGNC Symbol;Acc:HGNC:12010]
BSID1269846	Cdc20:Phospho-APC/C mediated degradation of Cyclin A
500	Cdc20:Phospho-APC/C mediated degradation of Cyclin A
BSID198906	Calcium Regulation in the Cardiac Cell
IW8553	basic helix-loop-helix family member e40 [Source:HGNC Symbol;Acc:HGNC:1046]
IW326	autoimmune regulator [Source:HGNC Symbol;Acc:HGNC:360]
BSID198847	Wnt Signaling Pathway and Pluripotency
IW10381	tubulin beta 3 class III [Source:HGNC Symbol;Acc:HGNC:20772]
556	SCF(Skp2)-mediated degradation of p27/p21
BSID1269770	SCF(Skp2)-mediated degradation of p27/p21
IW161	adaptor related protein complex 2 alpha 2 subunit [Source:HGNC Symbol;Acc:HGNC:562]
IW83443	splicing factor 3b subunit 5 [Source:HGNC Symbol;Acc:HGNC:21083]
IW995	cell division cycle 25C [Source:HGNC Symbol;Acc:HGNC:1727]
MP0004672	short ribs
GO0003707	steroid hormone receptor activity
GO0000079	regulation of cyclin-dependent protein serine/threonine kinase activity
MP0008699	increased interleukin-4 secretion
IW259296	taste 2 receptor member 50 [Source:HGNC Symbol;Acc:HGNC:18882]
IW8985	procollagen-lysine,2-oxoglutarate 5-dioxygenase 3 [Source:HGNC Symbol;Acc:HGNC:9083]
1627	Carboxyterminal post-translational modifications of tubulin
992	Class C/3 (Metabotropic glutamate/pheromone receptors)
BSID1269573	Class C/3 (Metabotropic glutamate/pheromone receptors)
IW23557	SNAP associated protein [Source:HGNC Symbol;Acc:HGNC:17145]
IW554	arginine vasopressin receptor 2 [Source:HGNC Symbol;Acc:HGNC:897]
IW2060	epidermal growth factor receptor pathway substrate 15 [Source:HGNC Symbol;Acc:HGNC:3419]
MP0000157	abnormal sternum morphology
MP0001179	thick pulmonary interalveolar septum
IW9101	ubiquitin specific peptidase 8 [Source:HGNC Symbol;Acc:HGNC:12631]
IW5720	proteasome activator subunit 1 [Source:HGNC Symbol;Acc:HGNC:9568]
IW81027	tubulin beta 1 class VI [Source:HGNC Symbol;Acc:HGNC:16257]
GO0005215	transporter activity
MP0004738	abnormal auditory brainstem response
BSID1269713	Deadenylation of mRNA
MP0006054	spinal hemorrhage
IW8045	Ras association domain family member 7 [Source:HGNC Symbol;Acc:HGNC:1166]
GO0048678	response to axon injury
BSID198880	Complement and Coagulation Cascades
MP0002499	chronic inflammation
BSID1270421	Cellular response to heat stress
IW284119	caveolae associated protein 1 [Source:HGNC Symbol;Acc:HGNC:9688]
MP0001106	abnormal Schwann cell morphology
1045	VEGFA-VEGFR2 Pathway
IW5727	patched 1 [Source:HGNC Symbol;Acc:HGNC:9585]
MP0010026	decreased liver cholesterol level
GO0035091	phosphatidylinositol binding
IW712	complement C1q A chain [Source:HGNC Symbol;Acc:HGNC:1241]
IW8557	titin-cap [Source:HGNC Symbol;Acc:HGNC:11610]
MP0003885	abnormal rostral-caudal body axis extension
IW440145	mitotic spindle organizing protein 1 [Source:HGNC Symbol;Acc:HGNC:33830]
MP0001053	abnormal neuromuscular synapse morphology
IW23512	SUZ12 polycomb repressive complex 2 subunit [Source:HGNC Symbol;Acc:HGNC:17101]
IW3215	homeobox B5 [Source:HGNC Symbol;Acc:HGNC:5116]
IW1491	cystathionine gamma-lyase [Source:HGNC Symbol;Acc:HGNC:2501]
IW1278	collagen type I alpha 2 chain [Source:HGNC Symbol;Acc:HGNC:2198]
IW112714	tubulin alpha 3e [Source:HGNC Symbol;Acc:HGNC:20765]
MP0000522	kidney cortex cysts
GO0009966	regulation of signal transduction
BSID1269845	APC:Cdc20 mediated degradation of cell cycle proteins prior to satisfation of the cell cycle checkpoint
BSID1269779	Synthesis of DNA
IW3858	keratin 10 [Source:HGNC Symbol;Acc:HGNC:6413]
IW2641	glucagon [Source:HGNC Symbol;Acc:HGNC:4191]
GO0001892	embryonic placenta development
IW5568	protein kinase cAMP-activated catalytic subunit gamma [Source:HGNC Symbol;Acc:HGNC:9382]
BSID1269503	RAF-independent MAPK1/3 activation
GO0007220	Notch receptor processing
3084	Signaling events mediated by PTP1B
IW4677	asparaginyl-tRNA synthetase [Source:HGNC Symbol;Acc:HGNC:7643]
IW2787	G protein subunit gamma 5 [Source:HGNC Symbol;Acc:HGNC:4408]
BSID114227	Dorso-ventral axis formation
696	Endogenous sterols
IW9181	Rho/Rac guanine nucleotide exchange factor 2 [Source:HGNC Symbol;Acc:HGNC:682]
MP0005431	decreased oocyte number
BSID137996	VEGFR3 signaling in lymphatic endothelium
MP0005287	narrow eye opening
MP0000438	abnormal cranium morphology
GO0050770	regulation of axonogenesis
IW8563	THO complex 5 [Source:HGNC Symbol;Acc:HGNC:19074]
IW23246	block of proliferation 1 [Source:HGNC Symbol;Acc:HGNC:15519]
1659	TRAF6 mediated NF-kB activation
IW4298	MLLT1, super elongation complex subunit [Source:HGNC Symbol;Acc:HGNC:7134]
GO0000287	magnesium ion binding
IW1810	down-regulator of transcription 1 [Source:HGNC Symbol;Acc:HGNC:3017]
BSID1269576	G alpha (i) signalling events
IW4040	LDL receptor related protein 6 [Source:HGNC Symbol;Acc:HGNC:6698]
IW55844	protein phosphatase 2 regulatory subunit Bdelta [Source:HGNC Symbol;Acc:HGNC:23732]
IW6774	signal transducer and activator of transcription 3 [Source:HGNC Symbol;Acc:HGNC:11364]
MP0000823	abnormal lateral ventricle morphology
IW2847	melanin concentrating hormone receptor 1 [Source:HGNC Symbol;Acc:HGNC:4479]
IW3930	lamin B receptor [Source:HGNC Symbol;Acc:HGNC:6518]
IW6812	syntaxin binding protein 1 [Source:HGNC Symbol;Acc:HGNC:11444]
IW3855	keratin 7 [Source:HGNC Symbol;Acc:HGNC:6445]
GO0032729	positive regulation of interferon-gamma production
GO0001654	eye development
98	untitled
BSID1269885	Gap junction trafficking
GO0016791	phosphatase activity
BSID1269844	APC/C:Cdc20 mediated degradation of mitotic proteins
IW6634	small nuclear ribonucleoprotein D3 polypeptide [Source:HGNC Symbol;Acc:HGNC:11160]
IW10526	importin 8 [Source:HGNC Symbol;Acc:HGNC:9853]
IW5546	papillary renal cell carcinoma (translocation-associated) [Source:HGNC Symbol;Acc:HGNC:9343]
MP0010373	myeloid hyperplasia
MP0010029	abnormal basicranium morphology
GO0006754	ATP biosynthetic process
BSID1383068	TP53 Regulates Transcription of Genes Involved in Cytochrome C Release
BSID1458290	Structural Pathway of Interleukin 1 (IL-1)
IW9910	RAB GTPase activating protein 1 like [Source:HGNC Symbol;Acc:HGNC:24663]
133	Toll receptor signaling pathway
2886	Signaling events mediated by HDAC Class I
MP0004542	impaired acrosome reaction
BSID138073	C-MYB transcription factor network
IW9584	RNA binding motif protein 39 [Source:HGNC Symbol;Acc:HGNC:15923]
IW375	ADP ribosylation factor 1 [Source:HGNC Symbol;Acc:HGNC:652]
MP0003345	decreased rib number
BSID198850	Tryptophan metabolism
IW643834	pepsinogen 3, group I (pepsinogen A) [Source:HGNC Symbol;Acc:HGNC:8885]
IW6191	ribosomal protein S4, X-linked [Source:HGNC Symbol;Acc:HGNC:10424]
MP0001807	decreased IgA level
IW3074	hexosaminidase subunit beta [Source:HGNC Symbol;Acc:HGNC:4879]
GO0016071	mRNA metabolic process
IW3633	inositol polyphosphate-5-phosphatase B [Source:HGNC Symbol;Acc:HGNC:6077]
2572	PDGFR-beta signaling pathway
BSID137911	FOXA2 and FOXA3 transcription factor networks
IW900	cyclin G1 [Source:HGNC Symbol;Acc:HGNC:1592]
MP0003119	abnormal digestive system development
MP0001539	decreased caudal vertebrae number
IW115548	FCH domain only 2 [Source:HGNC Symbol;Acc:HGNC:25180]
IW6472	serine hydroxymethyltransferase 2 [Source:HGNC Symbol;Acc:HGNC:10852]
MP0002745	abnormal atrioventricular valve morphology
IW26953	RAN binding protein 6 [Source:HGNC Symbol;Acc:HGNC:9851]
106	Heterotrimeric G-protein signaling pathway-Gq alpha and Go alpha mediated pathway
IW346562	G protein subunit alpha transducin 3 [Source:HGNC Symbol;Acc:HGNC:22800]
MP0004992	increased bone resorption
IW5623	persephin [Source:HGNC Symbol;Acc:HGNC:9579]
IW6164	ribosomal protein L34 [Source:HGNC Symbol;Acc:HGNC:10340]
MP0000458	abnormal mandible morphology
MP0003084	abnormal skeletal muscle fiber morphology
GO0030534	adult behavior
MP0004359	short ulna
IW7080	NK2 homeobox 1 [Source:HGNC Symbol;Acc:HGNC:11825]
IW861	runt related transcription factor 1 [Source:HGNC Symbol;Acc:HGNC:10471]
IW10161	lysophosphatidic acid receptor 6 [Source:HGNC Symbol;Acc:HGNC:15520]
BSID1269200	MHC class II antigen presentation
IW7083	thymidine kinase 1 [Source:HGNC Symbol;Acc:HGNC:11830]
IW6772	signal transducer and activator of transcription 1 [Source:HGNC Symbol;Acc:HGNC:11362]
83	Alzheimer disease-presenilin pathway
IW6150	mitochondrial ribosomal protein L23 [Source:HGNC Symbol;Acc:HGNC:10322]
IW107987373	mitochondrial ribosomal protein L23 [Source:HGNC Symbol;Acc:HGNC:10322]
IW27257	LSM1 homolog, mRNA degradation associated [Source:HGNC Symbol;Acc:HGNC:20472]
MP0004737	absent distortion product otoacoustic emissions
BSID1269842	Activation of APC/C and APC/C:Cdc20 mediated degradation of mitotic proteins
GO0007204	positive regulation of cytosolic calcium ion concentration
IW22948	chaperonin containing TCP1 subunit 5 [Source:HGNC Symbol;Acc:HGNC:1618]
GO0032091	negative regulation of protein binding
979	G alpha (i) signalling events
2472	Negative regulation of (G alpha i GDP-GTP exchange signaling) ( GPCR signaling (G alpha i) )
2764	Negative regulation of (G alpha i GDP-GTP exchange signaling) ( GPCR signaling (pertussis toxin) )
BSID373901	HTLV-I infection
IW3611	integrin linked kinase [Source:HGNC Symbol;Acc:HGNC:6040]
IW79871	RNA polymerase II associated protein 2 [Source:HGNC Symbol;Acc:HGNC:25791]
IW3417	isocitrate dehydrogenase (NADP(+)) 1, cytosolic [Source:HGNC Symbol;Acc:HGNC:5382]
IW5089	PBX homeobox 2 [Source:HGNC Symbol;Acc:HGNC:8633]
3173	Purine nucleotides and Nucleosides metabolism ( Purine nucleotides and Nucleosides metabolism )
IW8683	serine and arginine rich splicing factor 9 [Source:HGNC Symbol;Acc:HGNC:10791]
GO0008344	adult locomotory behavior
IW896	cyclin D3 [Source:HGNC Symbol;Acc:HGNC:1585]
IW56252	YLP motif containing 1 [Source:HGNC Symbol;Acc:HGNC:17798]
IW25822	DnaJ heat shock protein family (Hsp40) member B5 [Source:HGNC Symbol;Acc:HGNC:14887]
IW2618	phosphoribosylglycinamide formyltransferase, phosphoribosylglycinamide synthetase, phosphoribosylaminoimidazole synthetase [Source:HGNC Symbol;Acc:HGNC:4163]
IW3577	C-X-C motif chemokine receptor 1 [Source:HGNC Symbol;Acc:HGNC:6026]
MP0008501	increased IgG2b level
IW5879	Rac family small GTPase 1 [Source:HGNC Symbol;Acc:HGNC:9801]
IW100506403	runt related transcription factor 1 [Source:HGNC Symbol;Acc:HGNC:10471]
BSID198819	Signal Transduction of S1P Receptor
IW64326	COP1, E3 ubiquitin ligase [Source:HGNC Symbol;Acc:HGNC:17440]
MP0005017	decreased B cell number
IW3192	heterogeneous nuclear ribonucleoprotein U [Source:HGNC Symbol;Acc:HGNC:5048]
BSID1270367	DNA Damage Bypass
IW2775	G protein subunit alpha o1 [Source:HGNC Symbol;Acc:HGNC:4389]
IW5579	protein kinase C beta [Source:HGNC Symbol;Acc:HGNC:9395]
GO0072593	reactive oxygen species metabolic process
IW10890	RAB10, member RAS oncogene family [Source:HGNC Symbol;Acc:HGNC:9759]
MP0001943	abnormal respiration
MP0003722	absent ureter
IW2266	fibrinogen gamma chain [Source:HGNC Symbol;Acc:HGNC:3694]
IW5745	parathyroid hormone 1 receptor [Source:HGNC Symbol;Acc:HGNC:9608]
IW2840	G protein-coupled receptor 17 [Source:HGNC Symbol;Acc:HGNC:4471]
IW5393	exosome component 9 [Source:HGNC Symbol;Acc:HGNC:9137]
IW57696	DEAD-box helicase 55 [Source:HGNC Symbol;Acc:HGNC:20085]
MP0005027	increased susceptibility to parasitic infection
IW51094	adiponectin receptor 1 [Source:HGNC Symbol;Acc:HGNC:24040]
GO0004177	aminopeptidase activity
BSID1268695	Cooperation of Prefoldin and TriC/CCT in actin and tubulin folding
IW1158	creatine kinase, M-type [Source:HGNC Symbol;Acc:HGNC:1994]
GO0071479	cellular response to ionizing radiation
GO0006506	GPI anchor biosynthetic process
1772	Ibuprofen Action Pathway
MP0001475	reduced long term depression
BSID83088	Taste transduction
MP0004890	decreased energy expenditure
IW1649	DNA damage inducible transcript 3 [Source:HGNC Symbol;Acc:HGNC:2726]
GO0046488	phosphatidylinositol metabolic process
IW6750	somatostatin [Source:HGNC Symbol;Acc:HGNC:11329]
97	EGF receptor signaling pathway
IW2037	erythrocyte membrane protein band 4.1 like 2 [Source:HGNC Symbol;Acc:HGNC:3379]
GO0045600	positive regulation of fat cell differentiation
GO0033574	response to testosterone
MP0003178	left pulmonary isomerism
IW414301	DNA damage inducible 1 homolog 1 [Source:HGNC Symbol;Acc:HGNC:18961]
BSID1269633	Signaling by Hedgehog
IW22920	kinesin associated protein 3 [Source:HGNC Symbol;Acc:HGNC:17060]
IW10735	stromal antigen 2 [Source:HGNC Symbol;Acc:HGNC:11355]
BSID198803	Translation Factors
BSID137953	Role of Calcineurin-dependent NFAT signaling in lymphocytes
IW134430	WD repeat domain 36 [Source:HGNC Symbol;Acc:HGNC:30696]
IW2058	glutamyl-prolyl-tRNA synthetase [Source:HGNC Symbol;Acc:HGNC:3418]
IW7295	thioredoxin [Source:HGNC Symbol;Acc:HGNC:12435]
MP0002109	abnormal limb morphology
GO0008206	bile acid metabolic process
BSID137917	Angiopoietin receptor Tie2-mediated signaling
IW23295	mahogunin ring finger 1 [Source:HGNC Symbol;Acc:HGNC:20254]
IW6364	C-C motif chemokine ligand 20 [Source:HGNC Symbol;Acc:HGNC:10619]
MP0002675	asthenozoospermia
BSID1458268	Copper homeostasis
IW5577	protein kinase cAMP-dependent type II regulatory subunit beta [Source:HGNC Symbol;Acc:HGNC:9392]
IW5917	arginyl-tRNA synthetase [Source:HGNC Symbol;Acc:HGNC:9870]
MP0001802	arrested B cell differentiation
BSID1268710	Post-translational modification: synthesis of GPI-anchored proteins
IW6446	serum/glucocorticoid regulated kinase 1 [Source:HGNC Symbol;Acc:HGNC:10810]
MP0000137	abnormal vertebrae morphology
IW6628	small nuclear ribonucleoprotein polypeptides B and B1 [Source:HGNC Symbol;Acc:HGNC:11153]
IW23077	MYC binding protein 2, E3 ubiquitin protein ligase [Source:HGNC Symbol;Acc:HGNC:23386]
3279	IL8- and CXCR2-mediated signaling events
IW11319	ecdysoneless cell cycle regulator [Source:HGNC Symbol;Acc:HGNC:17029]
BSID138047	EPHB forward signaling
IW51534	vesicle trafficking 1 [Source:HGNC Symbol;Acc:HGNC:20954]
IW84539	melanin concentrating hormone receptor 2 [Source:HGNC Symbol;Acc:HGNC:20867]
IW5460	POU class 5 homeobox 1 [Source:HGNC Symbol;Acc:HGNC:9221]
IW391	ras homolog family member G [Source:HGNC Symbol;Acc:HGNC:672]
3284	Insulin receptor signaling (Mammal) ( Insulin receptor signaling (Mammal) )
1691	Regulation of Complement cascade
BSID83078	Hematopoietic cell lineage
IW26121	pre-mRNA processing factor 31 [Source:HGNC Symbol;Acc:HGNC:15446]
IW5032	purinergic receptor P2Y11 [Source:HGNC Symbol;Acc:HGNC:8540]
MP0006267	abnormal intercalated disc morphology
IW9104	regucalcin [Source:HGNC Symbol;Acc:HGNC:9989]
BSID1269177	Costimulation by the CD28 family
IW5621	prion protein [Source:HGNC Symbol;Acc:HGNC:9449]
IW6234	ribosomal protein S28 [Source:HGNC Symbol;Acc:HGNC:10418]
IW5226	phosphogluconate dehydrogenase [Source:HGNC Symbol;Acc:HGNC:8891]
IW221613	histone cluster 1 H2A family member a [Source:HGNC Symbol;Acc:HGNC:18729]
MP0004947	skin inflammation
IW1287	collagen type IV alpha 5 chain [Source:HGNC Symbol;Acc:HGNC:2207]
BSID137981	Insulin-mediated glucose transport
MP0005089	decreased double-negative T cell number
MP0005296	abnormal humerus morphology
IW6305	SET binding factor 1 [Source:HGNC Symbol;Acc:HGNC:10542]
IW23193	glucosidase II alpha subunit [Source:HGNC Symbol;Acc:HGNC:4138]
337	Signaling by SCF-KIT
GO0007611	learning or memory
IW91754	NIMA related kinase 9 [Source:HGNC Symbol;Acc:HGNC:18591]
BSID83052	Phosphatidylinositol signaling system
GO0001942	hair follicle development
498	APC/C:Cdc20 mediated degradation of Securin
BSID1269849	APC/C:Cdc20 mediated degradation of Securin
IW9400	RecQ like helicase 5 [Source:HGNC Symbol;Acc:HGNC:9950]
MP0001566	increased circulating phosphate level
IW11080	DnaJ heat shock protein family (Hsp40) member B4 [Source:HGNC Symbol;Acc:HGNC:14886]
IW2736	GLI family zinc finger 2 [Source:HGNC Symbol;Acc:HGNC:4318]
IW10241	calcium binding and coiled-coil domain 2 [Source:HGNC Symbol;Acc:HGNC:29912]
MP0004837	abnormal neural fold formation
3215	FOXA2 and FOXA3 transcription factor networks
GO0008156	negative regulation of DNA replication
MP0003704	abnormal hair follicle development
MP0008189	increased transitional stage B cell number
IW5093	poly(rC) binding protein 1 [Source:HGNC Symbol;Acc:HGNC:8647]
IW285190	RANBP2-like and GRIP domain containing 4 [Source:HGNC Symbol;Acc:HGNC:32417]
MP0002095	abnormal skin pigmentation
IW10285	survival motor neuron domain containing 1 [Source:HGNC Symbol;Acc:HGNC:16900]
IW5692	proteasome subunit beta 4 [Source:HGNC Symbol;Acc:HGNC:9541]
GO0042169	SH2 domain binding
MP0004182	abnormal spermiation
IW602	B cell CLL/lymphoma 3 [Source:HGNC Symbol;Acc:HGNC:998]
IW648	BMI1 proto-oncogene, polycomb ring finger [Source:HGNC Symbol;Acc:HGNC:1066]
IW4172	minichromosome maintenance complex component 3 [Source:HGNC Symbol;Acc:HGNC:6945]
IW7411	VHL binding protein 1 [Source:HGNC Symbol;Acc:HGNC:12662]
MP0002875	decreased erythrocyte cell number
IW4967	oxoglutarate dehydrogenase [Source:HGNC Symbol;Acc:HGNC:8124]
GO0030216	keratinocyte differentiation
BSID137940	Signaling events mediated by VEGFR1 and VEGFR2
IW11137	PWP1 homolog, endonuclein [Source:HGNC Symbol;Acc:HGNC:17015]
IW64793	centrosomal protein 85 [Source:HGNC Symbol;Acc:HGNC:25309]
125	Oxidative stress response
3256	IL3-mediated signaling events
IW2792	G protein subunit gamma transducin 1 [Source:HGNC Symbol;Acc:HGNC:4411]
GO0046777	protein autophosphorylation
IW23020	small nuclear ribonucleoprotein U5 subunit 200 [Source:HGNC Symbol;Acc:HGNC:30859]
MP0003355	decreased ovulation rate
BSID1269692	mRNA 3'-end processing
1444	mRNA 3'-end processing
BSID83034	Biosynthesis of unsaturated fatty acids
GO0050829	defense response to Gram-negative bacterium
GO0003777	microtubule motor activity
IW7268	tetratricopeptide repeat domain 4 [Source:HGNC Symbol;Acc:HGNC:12394]
IW7329	ubiquitin conjugating enzyme E2 I [Source:HGNC Symbol;Acc:HGNC:12485]
MP0010984	abnormal metanephric mesenchyme morphology
IW23054	nuclear receptor coactivator 6 [Source:HGNC Symbol;Acc:HGNC:15936]
MP0004157	interrupted aortic arch
1452	GTP hydrolysis and joining of the 60S ribosomal subunit
38	N-Glycan biosynthesis
IW587	branched chain amino acid transaminase 2 [Source:HGNC Symbol;Acc:HGNC:977]
IW8615	USO1 vesicle transport factor [Source:HGNC Symbol;Acc:HGNC:30904]
IW159	adenylosuccinate synthase [Source:HGNC Symbol;Acc:HGNC:292]
MP0008284	abnormal hippocampus pyramidal cell layer
1418	Cyclin A:Cdk2-associated events at S phase entry
MP0005179	decreased circulating cholesterol level
IW200424	tet methylcytosine dioxygenase 3 [Source:HGNC Symbol;Acc:HGNC:28313]
IW8434	reversion inducing cysteine rich protein with kazal motifs [Source:HGNC Symbol;Acc:HGNC:11345]
GO0006457	protein folding
BSID1270369	Translesion synthesis by Y family DNA polymerases bypasses lesions on DNA template
MP0003204	decreased neuron apoptosis
MP0004029	spontaneous chromosome breakage
GO0009378	four-way junction helicase activity
IW4830	NME/NM23 nucleoside diphosphate kinase 1 [Source:HGNC Symbol;Acc:HGNC:7849]
MP0008868	abnormal granulosa cell morphology
GO0051017	actin filament bundle assembly
IW322	amyloid beta precursor protein binding family B member 1 [Source:HGNC Symbol;Acc:HGNC:581]
GO0007040	lysosome organization
IW3936	lymphocyte cytosolic protein 1 [Source:HGNC Symbol;Acc:HGNC:6528]
2421	TNFalpha
IW27	ABL proto-oncogene 2, non-receptor tyrosine kinase [Source:HGNC Symbol;Acc:HGNC:77]
2053	Morphine Action Pathway
IW1027	cyclin dependent kinase inhibitor 1B [Source:HGNC Symbol;Acc:HGNC:1785]
GO0008380	RNA splicing
IW26275	3-hydroxyisobutyryl-CoA hydrolase [Source:HGNC Symbol;Acc:HGNC:4908]
IW8665	eukaryotic translation initiation factor 3 subunit F [Source:HGNC Symbol;Acc:HGNC:3275]
IW3785	potassium voltage-gated channel subfamily Q member 2 [Source:HGNC Symbol;Acc:HGNC:6296]
IW10209	eukaryotic translation initiation factor 1 [Source:HGNC Symbol;Acc:HGNC:3249]
GO0030522	intracellular receptor signaling pathway
BSID83077	Jak-STAT signaling pathway
IW2564	gamma-aminobutyric acid type A receptor epsilon subunit [Source:HGNC Symbol;Acc:HGNC:4085]
655	YAP1- and WWTR1 (TAZ)-stimulated gene expression
BSID1269653	YAP1- and WWTR1 (TAZ)-stimulated gene expression
IW7181	nuclear receptor subfamily 2 group C member 1 [Source:HGNC Symbol;Acc:HGNC:7971]
IW161424	NOP9 nucleolar protein [Source:HGNC Symbol;Acc:HGNC:19826]
GO0006950	response to stress
MP0003179	thrombocytopenia
IW10342	TRK-fused gene [Source:HGNC Symbol;Acc:HGNC:11758]
IW8926	small nuclear ribonucleoprotein polypeptide N [Source:HGNC Symbol;Acc:HGNC:11164]
IW79039	DEAD-box helicase 54 [Source:HGNC Symbol;Acc:HGNC:20084]
IW6228	ribosomal protein S23 [Source:HGNC Symbol;Acc:HGNC:10410]
IW9261	mitogen-activated protein kinase-activated protein kinase 2 [Source:HGNC Symbol;Acc:HGNC:6887]
IW79441	HAUS augmin like complex subunit 3 [Source:HGNC Symbol;Acc:HGNC:28719]
IW7756	zinc finger protein 207 [Source:HGNC Symbol;Acc:HGNC:12998]
GO0050839	cell adhesion molecule binding
GO0045648	positive regulation of erythrocyte differentiation
IW85235	histone cluster 1 H2A family member h [Source:HGNC Symbol;Acc:HGNC:13671]
IW3118	major histocompatibility complex, class II, DQ alpha 2 [Source:HGNC Symbol;Acc:HGNC:4943]
MP0004889	increased energy expenditure
BSID198824	Glutathione metabolism
MP0000031	abnormal cochlea morphology
IW5315	pyruvate kinase M1/2 [Source:HGNC Symbol;Acc:HGNC:9021]
IW4747	neurofilament light [Source:HGNC Symbol;Acc:HGNC:7739]
MP0004783	abnormal cardinal vein morphology
IW3627	C-X-C motif chemokine ligand 10 [Source:HGNC Symbol;Acc:HGNC:10637]
GO0051603	proteolysis involved in cellular protein catabolic process
IW27199	oxoglutarate receptor 1 [Source:HGNC Symbol;Acc:HGNC:4531]
GO0040007	growth
IW2688	growth hormone 1 [Source:HGNC Symbol;Acc:HGNC:4261]
GO0048265	response to pain
IW7280	tubulin beta 2A class IIa [Source:HGNC Symbol;Acc:HGNC:12412]
MP0001306	small lens
MP0003896	prolonged PR interval
MP0008782	increased B cell apoptosis
IW1476	cystatin B [Source:HGNC Symbol;Acc:HGNC:2482]
MP0006319	abnormal epididymal fat pad morphology
GO0022008	neurogenesis
MP0004022	abnormal cone electrophysiology
IW6192	ribosomal protein S4, Y-linked 1 [Source:HGNC Symbol;Acc:HGNC:10425]
GO0016328	lateral plasma membrane
BSID1383049	Diseases associated with O-glycosylation of proteins
IW1871	E2F transcription factor 3 [Source:HGNC Symbol;Acc:HGNC:3115]
BSID198834	MAPK Cascade
MP0001700	abnormal embryo turning
MP0005070	impaired natural killer cell mediated cytotoxicity
IW10247	reactive intermediate imine deaminase A homolog [Source:HGNC Symbol;Acc:HGNC:16897]
IW9197	solute carrier family 33 member 1 [Source:HGNC Symbol;Acc:HGNC:95]
IW7059	thrombospondin 3 [Source:HGNC Symbol;Acc:HGNC:11787]
BSID692234	PI3K-Akt signaling pathway
IW4635	myosin light chain 4 [Source:HGNC Symbol;Acc:HGNC:7585]
MP0002495	increased IgA level
IW57473	zinc finger protein 512B [Source:HGNC Symbol;Acc:HGNC:29212]
IW30849	phosphoinositide-3-kinase regulatory subunit 4 [Source:HGNC Symbol;Acc:HGNC:8982]
IW9826	Rho guanine nucleotide exchange factor 11 [Source:HGNC Symbol;Acc:HGNC:14580]
MP0020040	decreased bone ossification
GO0042733	embryonic digit morphogenesis
IW3437	interferon induced protein with tetratricopeptide repeats 3 [Source:HGNC Symbol;Acc:HGNC:5411]
IW4738	neural precursor cell expressed, developmentally down-regulated 8 [Source:HGNC Symbol;Acc:HGNC:7732]
GO0015992	proton transport
650	Cell surface interactions at the vascular wall
IW9099	ubiquitin specific peptidase 2 [Source:HGNC Symbol;Acc:HGNC:12618]
MP0005658	increased susceptibility to diet-induced obesity
IW3854	keratin 6B [Source:HGNC Symbol;Acc:HGNC:6444]
MP0001125	abnormal oocyte morphology
661	MicroRNA (miRNA) biogenesis
BSID1269720	MicroRNA (miRNA) biogenesis
IW84445	leucine zipper tumor suppressor 2 [Source:HGNC Symbol;Acc:HGNC:29381]
IW2913	glutamate metabotropic receptor 3 [Source:HGNC Symbol;Acc:HGNC:4595]
IW150	adrenoceptor alpha 2A [Source:HGNC Symbol;Acc:HGNC:281]
719	Transcriptional activation of mitochondrial biogenesis
IW10067	secretory carrier membrane protein 3 [Source:HGNC Symbol;Acc:HGNC:10565]
IW402569	karyopherin subunit alpha 7 [Source:HGNC Symbol;Acc:HGNC:21839]
MP0000180	abnormal circulating cholesterol level
IW7507	XPA, DNA damage recognition and repair factor [Source:HGNC Symbol;Acc:HGNC:12814]
MP0000932	absent notochord
IW399	ras homolog family member H [Source:HGNC Symbol;Acc:HGNC:686]
IW1902	lysophosphatidic acid receptor 1 [Source:HGNC Symbol;Acc:HGNC:3166]
MP0000067	osteopetrosis
IW857	caveolin 1 [Source:HGNC Symbol;Acc:HGNC:1527]
MP0011083	lethality at weaning, complete penetrance
IW23197	Fas associated factor family member 2 [Source:HGNC Symbol;Acc:HGNC:24666]
IW23708	G1 to S phase transition 2 [Source:HGNC Symbol;Acc:HGNC:4622]
BSID1270040	Bile acid and bile salt metabolism
IW3351	5-hydroxytryptamine receptor 1B [Source:HGNC Symbol;Acc:HGNC:5287]
MP0005312	pericardial effusion
IW23648	single stranded DNA binding protein 3 [Source:HGNC Symbol;Acc:HGNC:15674]
IW9934	purinergic receptor P2Y14 [Source:HGNC Symbol;Acc:HGNC:16442]
IW9043	sperm associated antigen 9 [Source:HGNC Symbol;Acc:HGNC:14524]
IW56916	SWI/SNF-related, matrix-associated actin-dependent regulator of chromatin, subfamily a, containing DEAD/H box 1 [Source:HGNC Symbol;Acc:HGNC:18398]
MP0002459	abnormal B cell physiology
IW8666	eukaryotic translation initiation factor 3 subunit G [Source:HGNC Symbol;Acc:HGNC:3274]
IW23203	peptidase, mitochondrial processing alpha subunit [Source:HGNC Symbol;Acc:HGNC:18667]
IW1741	discs large MAGUK scaffold protein 3 [Source:HGNC Symbol;Acc:HGNC:2902]
GO0004812	aminoacyl-tRNA ligase activity
MP0004393	abnormal cochlear inner hair cell morphology
1323	Transcription-Coupled Nucleotide Excision Repair (TC-NER)
IW7535	zeta chain of T cell receptor associated protein kinase 70 [Source:HGNC Symbol;Acc:HGNC:12858]
BSID82975	N-Glycan biosynthesis
IW2852	G protein-coupled estrogen receptor 1 [Source:HGNC Symbol;Acc:HGNC:4485]
MP0000454	abnormal jaw morphology
MP0001272	increased metastatic potential
GO0051726	regulation of cell cycle
GO0006325	chromatin organization
GO0010862	positive regulation of pathway-restricted SMAD protein phosphorylation
IW8706	beta-1,3-N-acetylgalactosaminyltransferase 1 (globoside blood group) [Source:HGNC Symbol;Acc:HGNC:918]
MP0011290	decreased nephron number
IW55558	plexin A3 [Source:HGNC Symbol;Acc:HGNC:9101]
MP0002396	abnormal hematopoietic system morphology/development
IW5091	pyruvate carboxylase [Source:HGNC Symbol;Acc:HGNC:8636]
BSID1270192	Endogenous sterols
GO0030097	hemopoiesis
MP0000693	spleen hyperplasia
MP0008544	impaired olfaction
GO0034080	CENP-A containing nucleosome assembly at centromere
MP0001152	Leydig cell hyperplasia
3144	Netrin-mediated signaling events
GO0006897	endocytosis
IW5161	pyruvate dehydrogenase E1 alpha 2 subunit [Source:HGNC Symbol;Acc:HGNC:8807]
IW1654	DEAD-box helicase 3, X-linked [Source:HGNC Symbol;Acc:HGNC:2745]
634	Formation of the beta-catenin:TCF transactivating complex
BSID1268766	Transmission across Chemical Synapses
IW267004	ERCC excision repair 6, chromatin remodeling factor [Source:HGNC Symbol;Acc:HGNC:3438]
MP0008734	decreased susceptibility to endotoxin shock
MP0002746	abnormal semilunar valve morphology
GO0043407	negative regulation of MAP kinase activity
IW6635	small nuclear ribonucleoprotein polypeptide E [Source:HGNC Symbol;Acc:HGNC:11161]
GO0008406	gonad development
2553	mTOR signaling pathway
BSID198782	EGF/EGFR Signaling Pathway
IW960	CD44 molecule (Indian blood group) [Source:HGNC Symbol;Acc:HGNC:1681]
GO0032480	negative regulation of type I interferon production
IW7743	zinc finger protein 189 [Source:HGNC Symbol;Acc:HGNC:12980]
IW2182	acyl-CoA synthetase long chain family member 4 [Source:HGNC Symbol;Acc:HGNC:3571]
MP0000333	decreased bone marrow cell number
MP0003606	kidney failure
MP0011092	embryonic lethality, complete penetrance
IW2917	glutamate metabotropic receptor 7 [Source:HGNC Symbol;Acc:HGNC:4599]
IW221937	forkhead box K1 [Source:HGNC Symbol;Acc:HGNC:23480]
IW9678	PHD finger protein 14 [Source:HGNC Symbol;Acc:HGNC:22203]
IW1903	sphingosine-1-phosphate receptor 3 [Source:HGNC Symbol;Acc:HGNC:3167]
BSID1270207	Phase II conjugation
BSID137970	EGF receptor (ErbB1) signaling pathway
IW1025	cyclin dependent kinase 9 [Source:HGNC Symbol;Acc:HGNC:1780]
IW27316	RNA binding motif protein, X-linked [Source:HGNC Symbol;Acc:HGNC:9910]
IW1876	E2F transcription factor 6 [Source:HGNC Symbol;Acc:HGNC:3120]
MP0000602	enlarged liver sinusoidal spaces
GO0042327	positive regulation of phosphorylation
IW4723	NADH:ubiquinone oxidoreductase core subunit V1 [Source:HGNC Symbol;Acc:HGNC:7716]
IW10419	protein arginine methyltransferase 5 [Source:HGNC Symbol;Acc:HGNC:10894]
MP0000109	abnormal parietal bone morphology
IW2624	GATA binding protein 2 [Source:HGNC Symbol;Acc:HGNC:4171]
MP0001134	absent corpus luteum
BSID1270425	Regulation of HSF1-mediated heat shock response
IW7161	tumor protein p73 [Source:HGNC Symbol;Acc:HGNC:12003]
IW10966	RAB40B, member RAS oncogene family [Source:HGNC Symbol;Acc:HGNC:18284]
IW8887	Tax1 binding protein 1 [Source:HGNC Symbol;Acc:HGNC:11575]
IW9252	ribosomal protein S6 kinase A5 [Source:HGNC Symbol;Acc:HGNC:10434]
IW8451	cullin 4A [Source:HGNC Symbol;Acc:HGNC:2554]
IW672	BRCA1, DNA repair associated [Source:HGNC Symbol;Acc:HGNC:1100]
IW5694	proteasome subunit beta 6 [Source:HGNC Symbol;Acc:HGNC:9543]
IW8050	pyruvate dehydrogenase complex component X [Source:HGNC Symbol;Acc:HGNC:21350]
BSID83049	ErbB signaling pathway
3072	Insulin-mediated glucose transport
IW4660	protein phosphatase 1 regulatory subunit 12B [Source:HGNC Symbol;Acc:HGNC:7619]
IW613	BCR, RhoGEF and GTPase activating protein [Source:HGNC Symbol;Acc:HGNC:1014]
IW6119	replication protein A3 [Source:HGNC Symbol;Acc:HGNC:10291]
GO0001974	blood vessel remodeling
IW30008	EGF containing fibulin extracellular matrix protein 2 [Source:HGNC Symbol;Acc:HGNC:3219]
MP0003814	vascular smooth muscle hypoplasia
GO0000289	nuclear-transcribed mRNA poly(A) tail shortening
IW2041	EPH receptor A1 [Source:HGNC Symbol;Acc:HGNC:3385]
BSID200309	Rheumatoid arthritis
IW84708	ligand of numb-protein X 1 [Source:HGNC Symbol;Acc:HGNC:6657]
MP0001923	reduced female fertility
1454	Eukaryotic Translation Termination
IW4800	nuclear transcription factor Y subunit alpha [Source:HGNC Symbol;Acc:HGNC:7804]
3228	Role of Calcineurin-dependent NFAT signaling in lymphocytes
IW51747	LUC7 like 3 pre-mRNA splicing factor [Source:HGNC Symbol;Acc:HGNC:24309]
GO0005882	intermediate filament
MP0002145	abnormal T cell differentiation
197	Thyrotropin-releasing hormone receptor signaling pathway
IW4889	neuropeptide Y receptor Y5 [Source:HGNC Symbol;Acc:HGNC:7958]
MP0002177	abnormal outer ear morphology
GO0051091	positive regulation of sequence-specific DNA binding transcription factor activity
1191	CLEC7A (Dectin-1) signaling
3255	LKB1 signaling events
BSID137957	LKB1 signaling events
IW8310	acyl-CoA oxidase 3, pristanoyl [Source:HGNC Symbol;Acc:HGNC:121]
IW338442	hydroxycarboxylic acid receptor 2 [Source:HGNC Symbol;Acc:HGNC:24827]
IW256933	neuropeptide B [Source:HGNC Symbol;Acc:HGNC:30099]
GO0008378	galactosyltransferase activity
MP0005090	increased double-negative T cell number
IW1132	cholinergic receptor muscarinic 4 [Source:HGNC Symbol;Acc:HGNC:1953]
IW10174	sorbin and SH3 domain containing 3 [Source:HGNC Symbol;Acc:HGNC:30907]
BSID137935	FOXM1 transcription factor network
IW5982	replication factor C subunit 2 [Source:HGNC Symbol;Acc:HGNC:9970]
IW5691	proteasome subunit beta 3 [Source:HGNC Symbol;Acc:HGNC:9540]
IW908	chaperonin containing TCP1 subunit 6A [Source:HGNC Symbol;Acc:HGNC:1620]
GO0006661	phosphatidylinositol biosynthetic process
BSID213306	Measles
MP0002401	abnormal lymphopoiesis
IW8242	lysine demethylase 5C [Source:HGNC Symbol;Acc:HGNC:11114]
MP0003068	enlarged kidney
BSID1270244	Extracellular matrix organization
IW5928	RB binding protein 4, chromatin remodeling factor [Source:HGNC Symbol;Acc:HGNC:9887]
GO0040018	positive regulation of multicellular organism growth
IW26958	coatomer protein complex subunit gamma 2 [Source:HGNC Symbol;Acc:HGNC:2237]
IW339403	relaxin/insulin like family peptide receptor 4 [Source:HGNC Symbol;Acc:HGNC:14666]
GO0006829	zinc ion transport
MP0002804	abnormal motor learning
GO0071560	cellular response to transforming growth factor beta stimulus
IW79577	cell division cycle 73 [Source:HGNC Symbol;Acc:HGNC:16783]
MP0008210	increased mature B cell number
IW6352	C-C motif chemokine ligand 5 [Source:HGNC Symbol;Acc:HGNC:10632]
IW7004	TEA domain transcription factor 4 [Source:HGNC Symbol;Acc:HGNC:11717]
2799	PDGF signaling pathway (Mammal) ( PDGF signaling pathway )
IW1455	casein kinase 1 gamma 2 [Source:HGNC Symbol;Acc:HGNC:2455]
IW10484	Sec23 homolog A, coat complex II component [Source:HGNC Symbol;Acc:HGNC:10701]
IW401409	RAB19, member RAS oncogene family [Source:HGNC Symbol;Acc:HGNC:19982]
IW9933	pumilio RNA binding family member 3 [Source:HGNC Symbol;Acc:HGNC:29676]
BSID138017	Signaling events mediated by PTP1B
IW8470	sorbin and SH3 domain containing 2 [Source:HGNC Symbol;Acc:HGNC:24098]
GO0003712	transcription cofactor activity
IW353164	taste 2 receptor member 42 [Source:HGNC Symbol;Acc:HGNC:18888]
IW719	complement C3a receptor 1 [Source:HGNC Symbol;Acc:HGNC:1319]
IW283869	neuropeptide W [Source:HGNC Symbol;Acc:HGNC:30509]
GO0006605	protein targeting
GO0016323	basolateral plasma membrane
IW2494	nuclear receptor subfamily 5 group A member 2 [Source:HGNC Symbol;Acc:HGNC:7984]
IW1815	dopamine receptor D4 [Source:HGNC Symbol;Acc:HGNC:3025]
IW56902	partner of NOB1 homolog [Source:HGNC Symbol;Acc:HGNC:32790]
IW3164	nuclear receptor subfamily 4 group A member 1 [Source:HGNC Symbol;Acc:HGNC:7980]
IW6160	ribosomal protein L31 [Source:HGNC Symbol;Acc:HGNC:10334]
GO0005637	nuclear inner membrane
MP0003105	abnormal heart atrium morphology
IW11015	KDEL endoplasmic reticulum protein retention receptor 3 [Source:HGNC Symbol;Acc:HGNC:6306]
IW84991	RNA binding motif protein 17 [Source:HGNC Symbol;Acc:HGNC:16944]
IW6638	small nuclear ribonucleoprotein polypeptide N [Source:HGNC Symbol;Acc:HGNC:11164]
IW5433	RNA polymerase II subunit D [Source:HGNC Symbol;Acc:HGNC:9191]
BSID1269768	G1/S Transition
IW5127	cyclin dependent kinase 16 [Source:HGNC Symbol;Acc:HGNC:8749]
IW165140	oxoeicosanoid receptor 1 [Source:HGNC Symbol;Acc:HGNC:24884]
IW2316	filamin A [Source:HGNC Symbol;Acc:HGNC:3754]
IW23774	bromodomain containing 1 [Source:HGNC Symbol;Acc:HGNC:1102]
MP0000198	decreased circulating phosphate level
MP0009967	abnormal neuron proliferation
IW259295	taste 2 receptor member 20 [Source:HGNC Symbol;Acc:HGNC:19109]
IW57016	aldo-keto reductase family 1 member B10 [Source:HGNC Symbol;Acc:HGNC:382]
MP0003827	abnormal Wolffian duct morphology
MP0001303	abnormal lens morphology
2766	Alpha4 beta1 integrin signaling events
BSID126909	Oocyte meiosis
MP0001680	abnormal mesoderm development
IW8546	adaptor related protein complex 3 beta 1 subunit [Source:HGNC Symbol;Acc:HGNC:566]
IW2745	glutaredoxin [Source:HGNC Symbol;Acc:HGNC:4330]
IW11007	coiled-coil domain containing 85B [Source:HGNC Symbol;Acc:HGNC:24926]
GO0045668	negative regulation of osteoblast differentiation
GO1900740	positive regulation of protein insertion into mitochondrial membrane involved in apoptotic signaling pathway
IW2668	glial cell derived neurotrophic factor [Source:HGNC Symbol;Acc:HGNC:4232]
MP0004227	increased cellular sensitivity to ionizing radiation
GO0030183	B cell differentiation
MP0003638	abnormal response/metabolism to endogenous compounds
IW5013	orthodenticle homeobox 1 [Source:HGNC Symbol;Acc:HGNC:8521]
MP0008866	chromosomal instability
IW3119	major histocompatibility complex, class II, DQ beta 1 [Source:HGNC Symbol;Acc:HGNC:4944]
IW2342	farnesyltransferase, CAAX box, beta [Source:HGNC Symbol;Acc:HGNC:3785]
MP0008500	increased IgG2a level
MP0002762	ectopic cerebellar granule cells
BSID1269839	Regulation of APC/C activators between G1/S and early anaphase
BSID137922	IL12-mediated signaling events
MP0008511	thin retinal inner nuclear layer
BSID1427859	Cargo recognition for clathrin-mediated endocytosis
1557	Cargo recognition for clathrin-mediated endocytosis
1694	Antigen Presentation: Folding, assembly and peptide loading of class I MHC
1558	Clathrin-mediated endocytosis
GO0000165	MAPK cascade
GO0001837	epithelial to mesenchymal transition
IW1650	dolichyl-diphosphooligosaccharide--protein glycosyltransferase non-catalytic subunit [Source:HGNC Symbol;Acc:HGNC:2728]
GO0043401	steroid hormone mediated signaling pathway
GO0008585	female gonad development
IW7407	valyl-tRNA synthetase [Source:HGNC Symbol;Acc:HGNC:12651]
IW4616	growth arrest and DNA damage inducible beta [Source:HGNC Symbol;Acc:HGNC:4096]
2671	IL12-mediated signaling events
IW7185	TNF receptor associated factor 1 [Source:HGNC Symbol;Acc:HGNC:12031]
MP0008702	increased interleukin-5 secretion
IW9063	protein inhibitor of activated STAT 2 [Source:HGNC Symbol;Acc:HGNC:17311]
IW6209	ribosomal protein S15 [Source:HGNC Symbol;Acc:HGNC:10388]
GO0007519	skeletal muscle tissue development
MP0001191	abnormal skin condition
GO0050776	regulation of immune response
MP0004067	abnormal trabecula carnea morphology
IW6261	ryanodine receptor 1 [Source:HGNC Symbol;Acc:HGNC:10483]
IW6926	T-box 3 [Source:HGNC Symbol;Acc:HGNC:11602]
MP0003140	dilated heart atrium
MP0006073	abnormal retinal bipolar cell morphology
IW6123	ribosomal protein L3 like [Source:HGNC Symbol;Acc:HGNC:10351]
IW54507	ADAMTS like 4 [Source:HGNC Symbol;Acc:HGNC:19706]
BSID814926	Carbon metabolism
MP0000164	abnormal cartilage development
MP0001970	abnormal pain threshold
IW3028	hydroxysteroid 17-beta dehydrogenase 10 [Source:HGNC Symbol;Acc:HGNC:4800]
MP0006414	decreased T cell apoptosis
IW1198	CDC like kinase 3 [Source:HGNC Symbol;Acc:HGNC:2071]
IW5000	origin recognition complex subunit 4 [Source:HGNC Symbol;Acc:HGNC:8490]
MP0004505	decreased renal glomerulus number
MP0002705	dilated renal tubules
IW29889	G protein nucleolar 2 [Source:HGNC Symbol;Acc:HGNC:29925]
IW6382	syndecan 1 [Source:HGNC Symbol;Acc:HGNC:10658]
MP0008182	decreased marginal zone B cell number
GO0001916	positive regulation of T cell mediated cytotoxicity
IW10075	HECT, UBA and WWE domain containing 1, E3 ubiquitin protein ligase [Source:HGNC Symbol;Acc:HGNC:30892]
IW7334	ubiquitin conjugating enzyme E2 N [Source:HGNC Symbol;Acc:HGNC:12492]
IW10226	perilipin 3 [Source:HGNC Symbol;Acc:HGNC:16893]
GO0045879	negative regulation of smoothened signaling pathway
GO0010718	positive regulation of epithelial to mesenchymal transition
GO0005640	nuclear outer membrane
BSID1269734	Epigenetic regulation of gene expression
MP0009172	small pancreatic islets
IW6045	ring finger protein 2 [Source:HGNC Symbol;Acc:HGNC:10061]
IW5316	PBX/knotted 1 homeobox 1 [Source:HGNC Symbol;Acc:HGNC:9022]
IW10109	actin related protein 2/3 complex subunit 2 [Source:HGNC Symbol;Acc:HGNC:705]
BSID1458278	Hepatitis C and Hepatocellular Carcinoma
IW7052	transglutaminase 2 [Source:HGNC Symbol;Acc:HGNC:11778]
IW6363	C-C motif chemokine ligand 19 [Source:HGNC Symbol;Acc:HGNC:10617]
BSID1269718	Nonsense Mediated Decay (NMD) independent of the Exon Junction Complex (EJC)
MP0000965	abnormal sensory neuron morphology
IW6135	ribosomal protein L11 [Source:HGNC Symbol;Acc:HGNC:10301]
IW153241	centrosomal protein 120 [Source:HGNC Symbol;Acc:HGNC:26690]
GO0032720	negative regulation of tumor necrosis factor production
IW7381	ubiquinol-cytochrome c reductase binding protein [Source:HGNC Symbol;Acc:HGNC:12582]
MP0001415	increased exploration in new environment
GO0034641	cellular nitrogen compound metabolic process
MP0003207	decreased cellular sensitivity to gamma-irradiation
GO0005891	voltage-gated calcium channel complex
IW2242	FES proto-oncogene, tyrosine kinase [Source:HGNC Symbol;Acc:HGNC:3657]
IW6548	solute carrier family 9 member A1 [Source:HGNC Symbol;Acc:HGNC:11071]
GO0051591	response to cAMP
BSID1269652	Nuclear Receptor transcription pathway
911	Nuclear Receptor transcription pathway
2539	ATR signaling pathway
IW3350	5-hydroxytryptamine receptor 1A [Source:HGNC Symbol;Acc:HGNC:5286]
MP0009768	impaired somite development
IW6134	ribosomal protein L10 [Source:HGNC Symbol;Acc:HGNC:10298]
645	Downstream TCR signaling
BSID1269176	Downstream TCR signaling
GO0050715	positive regulation of cytokine secretion
GO0008277	regulation of G-protein coupled receptor protein signaling pathway
IW4205	myocyte enhancer factor 2A [Source:HGNC Symbol;Acc:HGNC:6993]
IW6801	striatin [Source:HGNC Symbol;Acc:HGNC:11424]
2443	Prolactin
IW993	cell division cycle 25A [Source:HGNC Symbol;Acc:HGNC:1725]
MP0000270	abnormal heart tube morphology
MP0004768	abnormal axonal transport
207	PNAT
IW6813	syntaxin binding protein 2 [Source:HGNC Symbol;Acc:HGNC:11445]
BSID1268855	Diseases of signal transduction
111	Insulin/IGF pathway-mitogen activated protein kinase kinase/MAP kinase cascade
IW3169	forkhead box A1 [Source:HGNC Symbol;Acc:HGNC:5021]
BSID1269329	TNFR2 non-canonical NF-kB pathway
3135	Notch
877	Peptide ligand-binding receptors
IW5567	protein kinase cAMP-activated catalytic subunit beta [Source:HGNC Symbol;Acc:HGNC:9381]
MP0012468	decreased striatum area
IW4886	neuropeptide Y receptor Y1 [Source:HGNC Symbol;Acc:HGNC:7956]
BSID1268722	N-glycan trimming in the ER and Calnexin/Calreticulin cycle
IW4852	neuropeptide Y [Source:HGNC Symbol;Acc:HGNC:7955]
IW2914	glutamate metabotropic receptor 4 [Source:HGNC Symbol;Acc:HGNC:4596]
IW7353	ubiquitin recognition factor in ER associated degradation 1 [Source:HGNC Symbol;Acc:HGNC:12520]
IW8412	BCAR3, NSP family adaptor protein [Source:HGNC Symbol;Acc:HGNC:973]
IW6278	S100 calcium binding protein A7 [Source:HGNC Symbol;Acc:HGNC:10497]
IW658	bone morphogenetic protein receptor type 1B [Source:HGNC Symbol;Acc:HGNC:1077]
MP0005306	abnormal phalanx morphology
IW1620	BMP/retinoic acid inducible neural specific 1 [Source:HGNC Symbol;Acc:HGNC:2687]
MP0011448	decreased dopaminergic neuron number
GO0006888	ER to Golgi vesicle-mediated transport
MP0003122	maternal imprinting
IW10651	metaxin 2 [Source:HGNC Symbol;Acc:HGNC:7506]
IW6144	ribosomal protein L21 [Source:HGNC Symbol;Acc:HGNC:10313]
IW996	cell division cycle 27 [Source:HGNC Symbol;Acc:HGNC:1728]
BSID1270180	Glyoxylate metabolism and glycine degradation
IW10018	BCL2 like 11 [Source:HGNC Symbol;Acc:HGNC:994]
2105	Phosphatidylinositol Phosphate Metabolism
2217	Joubert syndrome
MP0000208	decreased hematocrit
BSID1269194	Antigen Presentation: Folding, assembly and peptide loading of class I MHC
MP0004901	decreased male germ cell number
GO0042981	regulation of apoptotic process
2559	FOXM1 transcription factor network
MP0008947	increased neuron number
IW2309	forkhead box O3 [Source:HGNC Symbol;Acc:HGNC:3821]
MP0011094	embryonic lethality before implantation, complete penetrance
IW928	CD9 molecule [Source:HGNC Symbol;Acc:HGNC:1709]
MP0002412	increased susceptibility to bacterial infection
GO0045840	positive regulation of mitosis
IW10454	TGF-beta activated kinase 1 (MAP3K7) binding protein 1 [Source:HGNC Symbol;Acc:HGNC:18157]
IW3608	interleukin enhancer binding factor 2 [Source:HGNC Symbol;Acc:HGNC:6037]
GO0006368	transcription elongation from RNA polymerase II promoter
MP0009788	increased susceptibility to bacterial infection induced morbidity/mortality
IW1869	E2F transcription factor 1 [Source:HGNC Symbol;Acc:HGNC:3113]
IW10181	RNA binding motif protein 5 [Source:HGNC Symbol;Acc:HGNC:9902]
BSID83032	Drug metabolism - cytochrome P450
IW490	ATPase plasma membrane Ca2+ transporting 1 [Source:HGNC Symbol;Acc:HGNC:814]
MP0002080	prenatal lethality
IW3062	hypocretin receptor 2 [Source:HGNC Symbol;Acc:HGNC:4849]
GO0007409	axonogenesis
IW9770	Ras association domain family member 2 [Source:HGNC Symbol;Acc:HGNC:9883]
MP0003463	abnormal single cell response
IW8888	minichromosome maintenance complex component 3 associated protein [Source:HGNC Symbol;Acc:HGNC:6946]
BSID83090	Insulin signaling pathway
3111	VEGFR3 signaling in lymphatic endothelium
BSID137924	VEGFR1 specific signals
3184	C-MYB transcription factor network
IW143244	eukaryotic translation initiation factor 5A-like 1 [Source:HGNC Symbol;Acc:HGNC:17419]
IW8624	proteasome assembly chaperone 1 [Source:HGNC Symbol;Acc:HGNC:3043]
IW134	adenosine A1 receptor [Source:HGNC Symbol;Acc:HGNC:262]
MP0009719	reduced cerebellar foliation
IW63931	mitochondrial ribosomal protein S14 [Source:HGNC Symbol;Acc:HGNC:14049]
GO0016311	dephosphorylation
BSID198864	IL-6 signaling pathway
MP0004221	abnormal iridocorneal angle
IW5587	protein kinase D1 [Source:HGNC Symbol;Acc:HGNC:9407]
MP0009399	increased skeletal muscle fiber size
MP0002672	abnormal pharyngeal arch artery morphology
MP0010097	abnormal retinal blood vessel morphology
BSID1269264	Negative regulators of RIG-I/MDA5 signaling
1661	Negative regulators of RIG-I/MDA5 signaling
MP0003058	increased insulin secretion
3056	Lissencephaly gene (LIS1) in neuronal migration and development
BSID137984	Lissencephaly gene (LIS1) in neuronal migration and development
MP0002435	abnormal effector T cell morphology
763	Inactivation, recovery and regulation of the phototransduction cascade
BSID1269629	Inactivation, recovery and regulation of the phototransduction cascade
IW6780	staufen double-stranded RNA binding protein 1 [Source:HGNC Symbol;Acc:HGNC:11370]
IW6130	ribosomal protein L7a [Source:HGNC Symbol;Acc:HGNC:10364]
IW2153	coagulation factor V [Source:HGNC Symbol;Acc:HGNC:3542]
GO0035690	cellular response to drug
BSID1268763	Neuronal System
IW2273	four and a half LIM domains 1 [Source:HGNC Symbol;Acc:HGNC:3702]
MP0005438	abnormal glycogen homeostasis
MP0008762	embryonic lethality
IW27238	G-patch domain and KOW motifs [Source:HGNC Symbol;Acc:HGNC:30677]
2743	TCR
IW23398	peptidylprolyl isomerase domain and WD repeat containing 1 [Source:HGNC Symbol;Acc:HGNC:28954]
IW5340	plasminogen [Source:HGNC Symbol;Acc:HGNC:9071]
GO0007283	spermatogenesis
BSID198859	Triacylglyceride Synthesis
MP0006063	abnormal inferior vena cava morphology
GO0006488	dolichol-linked oligosaccharide biosynthetic process
118	Metabotropic glutamate receptor group III pathway
MP0002064	seizures
MP0009583	increased keratinocyte proliferation
IW3290	hydroxysteroid 11-beta dehydrogenase 1 [Source:HGNC Symbol;Acc:HGNC:5208]
IW7091	transducin like enhancer of split 4 [Source:HGNC Symbol;Acc:HGNC:11840]
GO0016070	RNA metabolic process
GO0003924	GTPase activity
IW1495	catenin alpha 1 [Source:HGNC Symbol;Acc:HGNC:2509]
IW3980	DNA ligase 3 [Source:HGNC Symbol;Acc:HGNC:6600]
IW4926	nuclear mitotic apparatus protein 1 [Source:HGNC Symbol;Acc:HGNC:8059]
GO0006461	protein complex assembly
IW10632	ATP synthase membrane subunit g [Source:HGNC Symbol;Acc:HGNC:14247]
IW2209	Fc fragment of IgG receptor Ia [Source:HGNC Symbol;Acc:HGNC:3613]
MP0001853	heart inflammation
IW2774	G protein subunit alpha L [Source:HGNC Symbol;Acc:HGNC:4388]
IW8815	barrier to autointegration factor 1 [Source:HGNC Symbol;Acc:HGNC:17397]
IW1854	deoxyuridine triphosphatase [Source:HGNC Symbol;Acc:HGNC:3078]
BSID83095	Type I diabetes mellitus
BSID83056	Ubiquitin mediated proteolysis
MP0001930	abnormal meiosis
IW3843	importin 5 [Source:HGNC Symbol;Acc:HGNC:6402]
IW3579	C-X-C motif chemokine receptor 2 [Source:HGNC Symbol;Acc:HGNC:6027]
GO0016486	peptide hormone processing
IW3123	major histocompatibility complex, class II, DR beta 1 [Source:HGNC Symbol;Acc:HGNC:4948]
MP0006358	absent pinna reflex
IW129521	neuromedin S [Source:HGNC Symbol;Acc:HGNC:32203]
IW1175	adaptor related protein complex 2 sigma 1 subunit [Source:HGNC Symbol;Acc:HGNC:565]
GO0019001	guanyl nucleotide binding
IW2074	ERCC excision repair 6, chromatin remodeling factor [Source:HGNC Symbol;Acc:HGNC:3438]
IW6204	ribosomal protein S10 [Source:HGNC Symbol;Acc:HGNC:10383]
MP0006069	abnormal retinal neuronal layer morphology
IW5357	plastin 1 [Source:HGNC Symbol;Acc:HGNC:9090]
705	Dopamine Neurotransmitter Release Cycle
MP0004811	abnormal neuron physiology
IW55362	transmembrane protein 63B [Source:HGNC Symbol;Acc:HGNC:17735]
BSID1269575	G alpha (s) signalling events
977	G alpha (s) signalling events
IW6208	ribosomal protein S14 [Source:HGNC Symbol;Acc:HGNC:10387]
IW23350	U2 snRNP associated SURP domain containing [Source:HGNC Symbol;Acc:HGNC:30855]
BSID198897	Peptide GPCRs
GO0004527	exonuclease activity
BSID1268864	Signaling by FGFR1 in disease
GO0004713	protein tyrosine kinase activity
IW23521	ribosomal protein L13a [Source:HGNC Symbol;Acc:HGNC:10304]
IW5230	phosphoglycerate kinase 1 [Source:HGNC Symbol;Acc:HGNC:8896]
MP0001916	intracerebral hemorrhage
GO0032496	response to lipopolysaccharide
GO0030163	protein catabolic process
MP0005601	increased angiogenesis
IW5966	REL proto-oncogene, NF-kB subunit [Source:HGNC Symbol;Acc:HGNC:9954]
IW259294	taste 2 receptor member 19 [Source:HGNC Symbol;Acc:HGNC:19108]
IW4188	MyoD family inhibitor [Source:HGNC Symbol;Acc:HGNC:6967]
MP0003743	abnormal facial morphology
2967	Insulin receptor signaling ( Insulin receptor signaling (C. elegans) )
IW10016	programmed cell death 6 [Source:HGNC Symbol;Acc:HGNC:8765]
IW3060	hypocretin neuropeptide precursor [Source:HGNC Symbol;Acc:HGNC:4847]
1379	COPI-dependent Golgi-to-ER retrograde traffic
BSID1383042	COPI-dependent Golgi-to-ER retrograde traffic
951	EPH-ephrin mediated repulsion of cells
BSID1270334	EPH-ephrin mediated repulsion of cells
MP0008142	decreased small intestinal villus size
IW115703	Rho GTPase activating protein 33 [Source:HGNC Symbol;Acc:HGNC:23085]
MP0005568	increased circulating total protein level
IW8678	beclin 1 [Source:HGNC Symbol;Acc:HGNC:1034]
1161	Mitochondrial translation termination
BSID1268845	Mitochondrial translation termination
BSID82946	Pyrimidine metabolism
MP0001433	polyphagia
MP0002187	abnormal fibula morphology
IW5347	polo like kinase 1 [Source:HGNC Symbol;Acc:HGNC:9077]
IW2186	bromodomain PHD finger transcription factor [Source:HGNC Symbol;Acc:HGNC:3581]
MP0008451	retinal rod cell degeneration
BSID1270263	Caspase activation via extrinsic apoptotic signalling pathway
IW9882	TBC1 domain family member 4 [Source:HGNC Symbol;Acc:HGNC:19165]
GO0008138	protein tyrosine/serine/threonine phosphatase activity
IW6010	rhodopsin [Source:HGNC Symbol;Acc:HGNC:10012]
2858	Canonical NF-kappaB pathway
IW2770	G protein subunit alpha i1 [Source:HGNC Symbol;Acc:HGNC:4384]
IW5660	prosaposin [Source:HGNC Symbol;Acc:HGNC:9498]
IW5711	proteasome 26S subunit, non-ATPase 5 [Source:HGNC Symbol;Acc:HGNC:9563]
MP0000554	abnormal carpal bone morphology
IW8289	AT-rich interaction domain 1A [Source:HGNC Symbol;Acc:HGNC:11110]
IW2797	gonadotropin releasing hormone 2 [Source:HGNC Symbol;Acc:HGNC:4420]
IW3098	hexokinase 1 [Source:HGNC Symbol;Acc:HGNC:4922]
3094	a6b1 and a6b4 Integrin signaling
IW10615	sperm associated antigen 5 [Source:HGNC Symbol;Acc:HGNC:13452]
GO0031490	chromatin DNA binding
IW6809	syntaxin 3 [Source:HGNC Symbol;Acc:HGNC:11438]
3214	Heterotrimeric GPCR signaling pathway (through G alpha i and pertussis toxin) ( GPCR signaling (pertussis toxin) )
3246	Heterotrimeric GTP-binding protein coupled receptor signaling pathway (through G alpha i, adenylate cyclase and cAMP) ( GPCR signaling (G alpha i) )
IW3162	heme oxygenase 1 [Source:HGNC Symbol;Acc:HGNC:5013]
MP0010400	increased liver glycogen level
IW3915	laminin subunit gamma 1 [Source:HGNC Symbol;Acc:HGNC:6492]
GO0030176	integral to endoplasmic reticulum membrane
499	APC/C:Cdh1 mediated degradation of Cdc20 and other APC/C:Cdh1 targeted proteins in late mitosis/early G1
BSID1269851	APC/C:Cdh1 mediated degradation of Cdc20 and other APC/C:Cdh1 targeted proteins in late mitosis/early G1
GO0032436	positive regulation of proteasomal ubiquitin-dependent protein catabolic process
GO0005929	cilium
MP0001065	abnormal trigeminal nerve morphology
IW3355	5-hydroxytryptamine receptor 1F [Source:HGNC Symbol;Acc:HGNC:5292]
IW3066	histone deacetylase 2 [Source:HGNC Symbol;Acc:HGNC:4853]
IW101929876	ribosomal protein S26 [Source:HGNC Symbol;Acc:HGNC:10414]
IW6874	TATA-box binding protein associated factor 4 [Source:HGNC Symbol;Acc:HGNC:11537]
IW284403	WD repeat domain 62 [Source:HGNC Symbol;Acc:HGNC:24502]
MP0002904	increased circulating parathyroid hormone level
BSID1269666	RNA Polymerase III Transcription Initiation
IW4691	nucleolin [Source:HGNC Symbol;Acc:HGNC:7667]
MP0008495	decreased IgG1 level
IW3735	lysyl-tRNA synthetase [Source:HGNC Symbol;Acc:HGNC:6215]
IW219402	mitochondrial translational initiation factor 3 [Source:HGNC Symbol;Acc:HGNC:29788]
IW6688	Spi-1 proto-oncogene [Source:HGNC Symbol;Acc:HGNC:11241]
IW9632	SEC24 homolog C, COPII coat complex component [Source:HGNC Symbol;Acc:HGNC:10705]
IW5704	proteasome 26S subunit, ATPase 4 [Source:HGNC Symbol;Acc:HGNC:9551]
BSID1269546	Peptide ligand-binding receptors
IW1999	E74 like ETS transcription factor 3 [Source:HGNC Symbol;Acc:HGNC:3318]
MP0005048	abnormal thrombosis
IW1269	cannabinoid receptor 2 [Source:HGNC Symbol;Acc:HGNC:2160]
IW55611	OTU deubiquitinase, ubiquitin aldehyde binding 1 [Source:HGNC Symbol;Acc:HGNC:23077]
BSID138008	a6b1 and a6b4 Integrin signaling
GO0030154	cell differentiation
IW2868	G protein-coupled receptor kinase 4 [Source:HGNC Symbol;Acc:HGNC:4543]
IW286077	family with sequence similarity 83 member H [Source:HGNC Symbol;Acc:HGNC:24797]
MP0003155	abnormal telomere length
BSID137960	Osteopontin-mediated events
MP0006060	increased cerebral infarction size
IW3689	integrin subunit beta 2 [Source:HGNC Symbol;Acc:HGNC:6155]
IW9793	cytoskeleton associated protein 5 [Source:HGNC Symbol;Acc:HGNC:28959]
IW3120	major histocompatibility complex, class II, DQ beta 2 [Source:HGNC Symbol;Acc:HGNC:4945]
IW57007	atypical chemokine receptor 3 [Source:HGNC Symbol;Acc:HGNC:23692]
IW1950	epidermal growth factor [Source:HGNC Symbol;Acc:HGNC:3229]
GO0008307	structural constituent of muscle
IW132884	EvC ciliary complex subunit 2 [Source:HGNC Symbol;Acc:HGNC:19747]
BSID1269587	PLC beta mediated events
IW2903	glutamate ionotropic receptor NMDA type subunit 2A [Source:HGNC Symbol;Acc:HGNC:4585]
IW6777	signal transducer and activator of transcription 5B [Source:HGNC Symbol;Acc:HGNC:11367]
IW2675	GDNF family receptor alpha 2 [Source:HGNC Symbol;Acc:HGNC:4244]
IW760	carbonic anhydrase 2 [Source:HGNC Symbol;Acc:HGNC:1373]
GO0043029	T cell homeostasis
IW5687	proteasome subunit alpha 6 [Source:HGNC Symbol;Acc:HGNC:9535]
GO0031532	actin cytoskeleton reorganization
IW23396	phosphatidylinositol-4-phosphate 5-kinase type 1 gamma [Source:HGNC Symbol;Acc:HGNC:8996]
IW7376	nuclear receptor subfamily 1 group H member 2 [Source:HGNC Symbol;Acc:HGNC:7965]
2822	C-MYC pathway
GO0035176	social behavior
MP0008597	decreased circulating interleukin-6 level
IW5881	Rac family small GTPase 3 [Source:HGNC Symbol;Acc:HGNC:9803]
IW80179	myosin XIX [Source:HGNC Symbol;Acc:HGNC:26234]
MP0004272	abnormal basement membrane morphology
IW6751	somatostatin receptor 1 [Source:HGNC Symbol;Acc:HGNC:11330]
GO0001889	liver development
BSID1269627	The phototransduction cascade
GO0045746	negative regulation of Notch signaling pathway
MP0005478	decreased circulating thyroxine level
122	Muscarinic acetylcholine receptor 2 and 4 signaling pathway
IW6142	ribosomal protein L18a [Source:HGNC Symbol;Acc:HGNC:10311]
MP0001183	overexpanded pulmonary alveoli
BSID1269586	G-protein mediated events
BSID83058	Autophagy - animal
3134	FAS (CD95) signaling pathway
IW1020	cyclin dependent kinase 5 [Source:HGNC Symbol;Acc:HGNC:1774]
MP0008059	abnormal podocyte foot process morphology
2757	ALK1 signaling events
IW4286	melanogenesis associated transcription factor [Source:HGNC Symbol;Acc:HGNC:7105]
IW22871	neuroligin 1 [Source:HGNC Symbol;Acc:HGNC:14291]
MP0000233	abnormal blood flow velocity
1499	RNA Polymerase III Transcription Initiation From Type 3 Promoter
BSID1269669	RNA Polymerase III Transcription Initiation From Type 3 Promoter
1035	Lysosome Vesicle Biogenesis
BSID1269883	Lysosome Vesicle Biogenesis
IW5537	protein phosphatase 6 catalytic subunit [Source:HGNC Symbol;Acc:HGNC:9323]
BSID198853	Cytoplasmic Ribosomal Proteins
IW8499	PTPRF interacting protein alpha 2 [Source:HGNC Symbol;Acc:HGNC:9246]
MP0000282	abnormal interatrial septum morphology
IW7015	telomerase reverse transcriptase [Source:HGNC Symbol;Acc:HGNC:11730]
MP0008450	retinal photoreceptor degeneration
BSID1270270	Activation of BH3-only proteins
MP0003729	abnormal photoreceptor outer segment morphology
1551	RET signaling
GO0019900	kinase binding
IW9276	coatomer protein complex subunit beta 2 [Source:HGNC Symbol;Acc:HGNC:2232]
IW26123	tectonic family member 3 [Source:HGNC Symbol;Acc:HGNC:24519]
IW9229	DLG associated protein 1 [Source:HGNC Symbol;Acc:HGNC:2905]
3197	ID
IW9782	matrin 3 [Source:NCBI gene;Acc:9782]
MP0005154	increased B cell proliferation
IW5539	pancreatic polypeptide [Source:HGNC Symbol;Acc:HGNC:9327]
IW1937	eukaryotic translation elongation factor 1 gamma [Source:HGNC Symbol;Acc:HGNC:3213]
IW1740	discs large MAGUK scaffold protein 2 [Source:HGNC Symbol;Acc:HGNC:2901]
GO0030449	regulation of complement activation
IW5698	proteasome subunit beta 9 [Source:HGNC Symbol;Acc:HGNC:9546]
IW26037	signal induced proliferation associated 1 like 1 [Source:HGNC Symbol;Acc:HGNC:20284]
211	untitled
IW1108	chromodomain helicase DNA binding protein 4 [Source:HGNC Symbol;Acc:HGNC:1919]
IW6138	ribosomal protein L15 [Source:HGNC Symbol;Acc:HGNC:10306]
GO0016049	cell growth
GO0019904	protein domain specific binding
IW4301	afadin, adherens junction formation factor [Source:HGNC Symbol;Acc:HGNC:7137]
MP0008254	increased megakaryocyte cell number
BSID198788	DNA Damage Response
IW4113	MAGE family member B2 [Source:HGNC Symbol;Acc:HGNC:6809]
GO0007264	small GTPase mediated signal transduction
GO0048469	cell maturation
IW2243	fibrinogen alpha chain [Source:HGNC Symbol;Acc:HGNC:3661]
MP0001405	impaired coordination
IW3061	hypocretin receptor 1 [Source:HGNC Symbol;Acc:HGNC:4848]
IW23114	neurofascin [Source:HGNC Symbol;Acc:HGNC:29866]
MP0010955	abnormal respiratory electron transport chain
IW51478	hydroxysteroid 17-beta dehydrogenase 7 [Source:HGNC Symbol;Acc:HGNC:5215]
IW79664	interactor of little elongation complex ELL subunit 2 [Source:HGNC Symbol;Acc:HGNC:29885]
IW8658	tankyrase [Source:HGNC Symbol;Acc:HGNC:11941]
IW8446	dual specificity phosphatase 11 [Source:HGNC Symbol;Acc:HGNC:3066]
GO0050905	neuromuscular process
GO0004984	olfactory receptor activity
GO0000786	nucleosome
BSID1270335	Myogenesis
876	CDO in myogenesis
BSID1270336	CDO in myogenesis
MP0002427	disproportionate dwarf
IW10476	ATP synthase peripheral stalk subunit d [Source:HGNC Symbol;Acc:HGNC:845]
IW22883	calsyntenin 1 [Source:HGNC Symbol;Acc:HGNC:17447]
IW6742	single stranded DNA binding protein 1 [Source:HGNC Symbol;Acc:HGNC:11317]
IW6878	TATA-box binding protein associated factor 6 [Source:HGNC Symbol;Acc:HGNC:11540]
IW5438	RNA polymerase II subunit I [Source:HGNC Symbol;Acc:HGNC:9196]
GO0018279	protein N-linked glycosylation via asparagine
BSID989139	AMPK signaling pathway
GO0006309	apoptotic DNA fragmentation
IW2176	Fanconi anemia complementation group C [Source:HGNC Symbol;Acc:HGNC:3584]
MP0011353	expanded mesangial matrix
MP0004046	abnormal mitosis
IW259293	taste 2 receptor member 30 [Source:HGNC Symbol;Acc:HGNC:19112]
BSID83030	Aminoacyl-tRNA biosynthesis
BSID1269473	PI3K/AKT activation
IW9416	DEAD-box helicase 23 [Source:HGNC Symbol;Acc:HGNC:17347]
IW6229	ribosomal protein S24 [Source:HGNC Symbol;Acc:HGNC:10411]
IW53829	purinergic receptor P2Y13 [Source:HGNC Symbol;Acc:HGNC:4537]
IW4074	mannose-6-phosphate receptor, cation dependent [Source:HGNC Symbol;Acc:HGNC:6752]
MP0004025	polyploidy
BSID1270268	Intrinsic Pathway for Apoptosis
GO0043928	exonucleolytic nuclear-transcribed mRNA catabolic process involved in deadenylation-dependent decay
GO0016705	oxidoreductase activity, acting on paired donors, with incorporation or reduction of molecular oxygen
MP0004448	abnormal presphenoid bone morphology
MP0008537	increased susceptibility to induced colitis
MP0001488	increased startle reflex
IW65220	NAD kinase [Source:HGNC Symbol;Acc:HGNC:29831]
MP0001263	weight loss
IW7335	ubiquitin conjugating enzyme E2 V1 [Source:HGNC Symbol;Acc:HGNC:12494]
IW4023	lipoprotein lipase [Source:HGNC Symbol;Acc:HGNC:6677]
IW5777	protein tyrosine phosphatase, non-receptor type 6 [Source:HGNC Symbol;Acc:HGNC:9658]
IW5868	RAB5A, member RAS oncogene family [Source:HGNC Symbol;Acc:HGNC:9783]
IW1843	dual specificity phosphatase 1 [Source:HGNC Symbol;Acc:HGNC:3064]
IW5358	plastin 3 [Source:HGNC Symbol;Acc:HGNC:9091]
IW1725	deoxyhypusine synthase [Source:HGNC Symbol;Acc:HGNC:2869]
IW6755	somatostatin receptor 5 [Source:HGNC Symbol;Acc:HGNC:11334]
BSID711360	Integrated Pancreatic Cancer Pathway
IW64425	RNA polymerase I subunit E [Source:HGNC Symbol;Acc:HGNC:17631]
MP0000752	dystrophic muscle
BSID920989	miRNA Regulation of DNA Damage Response
MP0010508	abnormal heart electrocardiography waveform feature
1093	SUMOylation of chromatin organization proteins
IW7317	ubiquitin like modifier activating enzyme 1 [Source:HGNC Symbol;Acc:HGNC:12469]
IW2580	cyclin G associated kinase [Source:HGNC Symbol;Acc:HGNC:4113]
IW84246	mediator complex subunit 10 [Source:HGNC Symbol;Acc:HGNC:28760]
GO0031683	G-protein beta/gamma-subunit complex binding
IW972	CD74 molecule [Source:HGNC Symbol;Acc:HGNC:1697]
IW4036	LDL receptor related protein 2 [Source:HGNC Symbol;Acc:HGNC:6694]
IW2891	glutamate ionotropic receptor AMPA type subunit 2 [Source:HGNC Symbol;Acc:HGNC:4572]
IW2648	lysine acetyltransferase 2A [Source:HGNC Symbol;Acc:HGNC:4201]
MP0000069	kyphoscoliosis
IW7188	TNF receptor associated factor 5 [Source:HGNC Symbol;Acc:HGNC:12035]
IW9869	SET domain bifurcated 1 [Source:HGNC Symbol;Acc:HGNC:10761]
IW5179	proenkephalin [Source:HGNC Symbol;Acc:HGNC:8831]
IW134218	DnaJ heat shock protein family (Hsp40) member C21 [Source:HGNC Symbol;Acc:HGNC:27030]
IW8493	protein phosphatase, Mg2+/Mn2+ dependent 1D [Source:HGNC Symbol;Acc:HGNC:9277]
IW10533	autophagy related 7 [Source:HGNC Symbol;Acc:HGNC:16935]
GO0006816	calcium ion transport
MP0000473	abnormal stomach glandular epithelium morphology
GO0032391	photoreceptor connecting cilium
MP0005596	increased susceptibility to type I hypersensitivity reaction
IW143686	sestrin 3 [Source:HGNC Symbol;Acc:HGNC:23060]
IW6814	syntaxin binding protein 3 [Source:HGNC Symbol;Acc:HGNC:11446]
IW23376	UFM1 specific ligase 1 [Source:HGNC Symbol;Acc:HGNC:23039]
GO0031018	endocrine pancreas development
IW2762	GDP-mannose 4,6-dehydratase [Source:HGNC Symbol;Acc:HGNC:4369]
IW2862	motilin receptor [Source:HGNC Symbol;Acc:HGNC:4495]
BSID83089	Regulation of actin cytoskeleton
IW8454	cullin 1 [Source:HGNC Symbol;Acc:HGNC:2551]
MP0000107	abnormal frontal bone morphology
GO0032403	protein complex binding
IW6754	somatostatin receptor 4 [Source:HGNC Symbol;Acc:HGNC:11333]
IW476	ATPase Na+/K+ transporting subunit alpha 1 [Source:HGNC Symbol;Acc:HGNC:799]
IW23471	translocation associated membrane protein 1 [Source:HGNC Symbol;Acc:HGNC:20568]
MP0000592	short tail
MP0009142	decreased prepulse inhibition
BSID138030	Canonical NF-kappaB pathway
IW7351	uncoupling protein 2 [Source:HGNC Symbol;Acc:HGNC:12518]
MP0008217	abnormal B cell activation
GO0009058	biosynthetic process
GO0017022	myosin binding
BSID83116	Chronic myeloid leukemia
MP0008475	intermingled spleen red and white pulp
GO0045669	positive regulation of osteoblast differentiation
IW5894	Raf-1 proto-oncogene, serine/threonine kinase [Source:HGNC Symbol;Acc:HGNC:9829]
MP0010413	complete atrioventricular septal defect
MP0000003	abnormal adipose tissue morphology
IW3352	5-hydroxytryptamine receptor 1D [Source:HGNC Symbol;Acc:HGNC:5289]
MP0003982	increased cholesterol level
IW6129	ribosomal protein L7 [Source:HGNC Symbol;Acc:HGNC:10363]
IW5493	periplakin [Source:HGNC Symbol;Acc:HGNC:9273]
IW8698	sphingosine-1-phosphate receptor 4 [Source:HGNC Symbol;Acc:HGNC:3170]
748	DAP12 signaling
IW5706	proteasome 26S subunit, ATPase 6 [Source:HGNC Symbol;Acc:HGNC:9553]
IW51083	galanin and GMAP prepropeptide [Source:HGNC Symbol;Acc:HGNC:4114]
GO0019886	antigen processing and presentation of exogenous peptide antigen via MHC class II
MP0004275	abnormal postnatal subventricular zone morphology
MP0001404	no spontaneous movement
IW2920	C-X-C motif chemokine ligand 2 [Source:HGNC Symbol;Acc:HGNC:4603]
MP0005014	increased B cell number
MP0002718	abnormal inner cell mass morphology
MP0005178	increased circulating cholesterol level
GO0000082	G1/S transition of mitotic cell cycle
IW10314	LanC like 1 [Source:HGNC Symbol;Acc:HGNC:6508]
MP0010383	increased adenoma incidence
GO0005689	U12-type spliceosomal complex
IW708	complement C1q binding protein [Source:HGNC Symbol;Acc:HGNC:1243]
GO0003727	single-stranded RNA binding
IW84135	UTP15, small subunit processome component [Source:HGNC Symbol;Acc:HGNC:25758]
GO0019898	extrinsic to membrane
IW23094	signal induced proliferation associated 1 like 3 [Source:HGNC Symbol;Acc:HGNC:23801]
IW624	bradykinin receptor B2 [Source:HGNC Symbol;Acc:HGNC:1030]
3114	Retinoic acid receptors-mediated signaling
IW4641	myosin IC [Source:HGNC Symbol;Acc:HGNC:7597]
GO0008234	cysteine-type peptidase activity
IW5893	RAD52 homolog, DNA repair protein [Source:HGNC Symbol;Acc:HGNC:9824]
1549	Signaling by FGFR3 point mutants in cancer
BSID1383047	Signaling by FGFR3 point mutants in cancer
BSID1268873	Signaling by FGFR3 in disease
IW8906	adaptor related protein complex 1 gamma 2 subunit [Source:HGNC Symbol;Acc:HGNC:556]
3110	tRNA charging
IW81576	coiled-coil domain containing 130 [Source:HGNC Symbol;Acc:HGNC:28118]
BSID1269852	Autodegradation of Cdh1 by Cdh1:APC/C
496	Autodegradation of Cdh1 by Cdh1:APC/C
MP0008672	increased interleukin-13 secretion
BSID1268730	N-glycan antennae elongation in the medial/trans-Golgi
IW8449	DEAH-box helicase 16 [Source:HGNC Symbol;Acc:HGNC:2739]
IW2319	flotillin 2 [Source:HGNC Symbol;Acc:HGNC:3758]
IW5978	RE1 silencing transcription factor [Source:HGNC Symbol;Acc:HGNC:9966]
IW117159	dermcidin [Source:HGNC Symbol;Acc:HGNC:14669]
IW2921	C-X-C motif chemokine ligand 3 [Source:HGNC Symbol;Acc:HGNC:4604]
IW6773	signal transducer and activator of transcription 2 [Source:HGNC Symbol;Acc:HGNC:11363]
IW7290	histone cell cycle regulator [Source:HGNC Symbol;Acc:HGNC:4916]
IW8175	splicing factor 3a subunit 2 [Source:HGNC Symbol;Acc:HGNC:10766]
IW4602	MYB proto-oncogene, transcription factor [Source:HGNC Symbol;Acc:HGNC:7545]
GO0034341	response to interferon-gamma
GO0043679	axon terminus
BSID1269058	HIV Life Cycle
BSID1268679	Eukaryotic Translation Initiation
BSID1268680	Cap-dependent Translation Initiation
IW5510	protein phosphatase 1 regulatory subunit 7 [Source:HGNC Symbol;Acc:HGNC:9295]
IW6231	ribosomal protein S26 [Source:HGNC Symbol;Acc:HGNC:10414]
IW7474	Wnt family member 5A [Source:HGNC Symbol;Acc:HGNC:12784]
813	RMTs methylate histone arginines
IW91	activin A receptor type 1B [Source:HGNC Symbol;Acc:HGNC:172]
IW5696	proteasome subunit beta 8 [Source:HGNC Symbol;Acc:HGNC:9545]
IW5796	protein tyrosine phosphatase, receptor type K [Source:HGNC Symbol;Acc:HGNC:9674]
BSID1339156	Selenocysteine synthesis
IW10320	IKAROS family zinc finger 1 [Source:HGNC Symbol;Acc:HGNC:13176]
MP0003724	increased susceptibility to induced arthritis
IW101060399	cerebellar degeneration related protein 2 [Source:HGNC Symbol;Acc:HGNC:1799]
IW1571	cytochrome P450 family 2 subfamily E member 1 [Source:HGNC Symbol;Acc:HGNC:2631]
GO0005516	calmodulin binding
BSID1458235	Association Between Physico-Chemical Features and Toxicity Associated Pathways
MP0003360	abnormal depression-related behavior
MP0004073	caudal body truncation
IW6210	ribosomal protein S15a [Source:HGNC Symbol;Acc:HGNC:10389]
IW2359	formyl peptide receptor 3 [Source:HGNC Symbol;Acc:HGNC:3828]
IW3613	inositol monophosphatase 2 [Source:HGNC Symbol;Acc:HGNC:6051]
IW1965	eukaryotic translation initiation factor 2 subunit alpha [Source:HGNC Symbol;Acc:HGNC:3265]
GO0008202	steroid metabolic process
IW248	alkaline phosphatase, intestinal [Source:HGNC Symbol;Acc:HGNC:437]
IW64432	mitochondrial ribosomal protein S25 [Source:HGNC Symbol;Acc:HGNC:14511]
GO0004702	receptor signaling protein serine/threonine kinase activity
IW5709	proteasome 26S subunit, non-ATPase 3 [Source:HGNC Symbol;Acc:HGNC:9560]
IW25949	SYF2 pre-mRNA splicing factor [Source:HGNC Symbol;Acc:HGNC:19824]
MP0005103	abnormal retinal pigmentation
BSID1458253	Toll-like Receptor Signaling
GO0006096	glycolysis
GO0000375	RNA splicing, via transesterification reactions
MP0002114	abnormal axial skeleton morphology
IW2693	growth hormone secretagogue receptor [Source:HGNC Symbol;Acc:HGNC:4267]
GO0007156	homophilic cell adhesion
IW2934	gelsolin [Source:HGNC Symbol;Acc:HGNC:4620]
GO0070534	protein K63-linked ubiquitination
GO0042771	intrinsic apoptotic signaling pathway in response to DNA damage by p53 class mediator
IW6430	serine and arginine rich splicing factor 5 [Source:HGNC Symbol;Acc:HGNC:10787]
1652	O-linked glycosylation of mucins
IW343069	heterogeneous nuclear ribonucleoprotein C-like 1 [Source:HGNC Symbol;Acc:HGNC:29295]
IW6133	ribosomal protein L9 [Source:HGNC Symbol;Acc:HGNC:10369]
MP0004856	decreased ovary weight
MP0000277	abnormal heart shape
MP0004404	cochlear outer hair cell degeneration
IW51727	cytidine/uridine monophosphate kinase 1 [Source:HGNC Symbol;Acc:HGNC:18170]
IW84634	KISS1 receptor [Source:HGNC Symbol;Acc:HGNC:4510]
BSID1269604	Deactivation of the beta-catenin transactivating complex
882	Deactivation of the beta-catenin transactivating complex
IW10849	CD3e molecule associated protein [Source:HGNC Symbol;Acc:HGNC:24219]
IW728	complement C5a receptor 1 [Source:HGNC Symbol;Acc:HGNC:1338]
IW54596	LINE1 type transposase domain containing 1 [Source:HGNC Symbol;Acc:HGNC:25595]
BSID1269950	Ion channel transport
IW302	annexin A2 [Source:HGNC Symbol;Acc:HGNC:537]
IW10594	pre-mRNA processing factor 8 [Source:HGNC Symbol;Acc:HGNC:17340]
IW5130	phosphate cytidylyltransferase 1, choline, alpha [Source:HGNC Symbol;Acc:HGNC:8754]
GO0005254	chloride channel activity
IW388	ras homolog family member B [Source:HGNC Symbol;Acc:HGNC:668]
IW5580	protein kinase C delta [Source:HGNC Symbol;Acc:HGNC:9399]
IW6095	RAR related orphan receptor A [Source:HGNC Symbol;Acc:HGNC:10258]
IW7706	tripartite motif containing 25 [Source:HGNC Symbol;Acc:HGNC:12932]
IW6647	superoxide dismutase 1 [Source:HGNC Symbol;Acc:HGNC:11179]
IW2893	glutamate ionotropic receptor AMPA type subunit 4 [Source:HGNC Symbol;Acc:HGNC:4574]
IW2892	glutamate ionotropic receptor AMPA type subunit 3 [Source:HGNC Symbol;Acc:HGNC:4573]
MP0005107	abnormal stapes morphology
IW7037	transferrin receptor [Source:HGNC Symbol;Acc:HGNC:11763]
2499	TSLP
MP0008703	decreased interleukin-5 secretion
IW727	complement C5 [Source:HGNC Symbol;Acc:HGNC:1331]
IW915	CD3d molecule [Source:HGNC Symbol;Acc:HGNC:1673]
BSID1270245	Collagen formation
GO0008016	regulation of heart contraction
IW25953	paroxysmal nonkinesigenic dyskinesia [Source:HGNC Symbol;Acc:HGNC:9153]
IW26130	GTPase activating protein and VPS9 domains 1 [Source:HGNC Symbol;Acc:HGNC:23375]
GO0001569	patterning of blood vessels
IW56670	succinate receptor 1 [Source:HGNC Symbol;Acc:HGNC:4542]
GO0042470	melanosome
IW662	BCL2 interacting protein 1 [Source:HGNC Symbol;Acc:HGNC:1082]
IW1500	catenin delta 1 [Source:HGNC Symbol;Acc:HGNC:2515]
MP0001046	abnormal enteric neuron morphology
BSID83107	Renal cell carcinoma
IW9519	TATA-box binding protein like 1 [Source:HGNC Symbol;Acc:HGNC:11589]
MP0005455	increased susceptibility to weight gain
MP0002196	absent corpus callosum
GO0006417	regulation of translation
2696	Fas signaling pathway ( Fas signaling pathway )
IW1487	C-terminal binding protein 1 [Source:HGNC Symbol;Acc:HGNC:2494]
IW6373	C-X-C motif chemokine ligand 11 [Source:HGNC Symbol;Acc:HGNC:10638]
MP0001153	small seminiferous tubules
GO0042391	regulation of membrane potential
3029	Osteopontin-mediated events
IW6181	ribosomal protein lateral stalk subunit P2 [Source:HGNC Symbol;Acc:HGNC:10377]
MP0003734	abnormal retinal inner plexiform layer morphology
MP0006378	abnormal spermatogonia morphology
IW10126	dynein axonemal light chain 4 [Source:HGNC Symbol;Acc:HGNC:2955]
IW6366	C-C motif chemokine ligand 21 [Source:HGNC Symbol;Acc:HGNC:10620]
MP0000827	dilated third ventricle
GO0005839	proteasome core complex
212	Opioid proopiomelanocortin pathway
IW2865	free fatty acid receptor 3 [Source:HGNC Symbol;Acc:HGNC:4499]
BSID138039	Retinoic acid receptors-mediated signaling
IW2664	GDP dissociation inhibitor 1 [Source:HGNC Symbol;Acc:HGNC:4226]
IW55193	polybromo 1 [Source:HGNC Symbol;Acc:HGNC:30064]
IW92597	MOB kinase activator 1B [Source:HGNC Symbol;Acc:HGNC:29801]
IW2673	glutamine--fructose-6-phosphate transaminase 1 [Source:HGNC Symbol;Acc:HGNC:4241]
IW51582	antizyme inhibitor 1 [Source:HGNC Symbol;Acc:HGNC:16432]
IW191	adenosylhomocysteinase [Source:HGNC Symbol;Acc:HGNC:343]
IW3984	LIM domain kinase 1 [Source:HGNC Symbol;Acc:HGNC:6613]
MP0005399	increased susceptibility to fungal infection
IW6598	SWI/SNF related, matrix associated, actin dependent regulator of chromatin, subfamily b, member 1 [Source:HGNC Symbol;Acc:HGNC:11103]
IW8620	neuropeptide FF-amide peptide precursor [Source:HGNC Symbol;Acc:HGNC:7901]
IW1943	ephrin A2 [Source:HGNC Symbol;Acc:HGNC:3222]
BSID1269757	Activation of ATR in response to replication stress
513	Activation of ATR in response to replication stress
266	GPVI-mediated activation cascade
BSID1269357	GPVI-mediated activation cascade
IW5705	proteasome 26S subunit, ATPase 5 [Source:HGNC Symbol;Acc:HGNC:9552]
IW259292	taste 2 receptor member 46 [Source:HGNC Symbol;Acc:HGNC:18877]
GO0048844	artery morphogenesis
IW5478	peptidylprolyl isomerase A [Source:HGNC Symbol;Acc:HGNC:9253]
BSID1458229	MECP2 and Associated Rett Syndrome
IW5878	RAB5C, member RAS oncogene family [Source:HGNC Symbol;Acc:HGNC:9785]
2509	IL8- and CXCR1-mediated signaling events
IW1268	cannabinoid receptor 1 [Source:HGNC Symbol;Acc:HGNC:2159]
IW8340	histone cluster 1 H2B family member l [Source:HGNC Symbol;Acc:HGNC:4748]
MP0003698	abnormal male reproductive system physiology
IW23511	nucleoporin 188 [Source:HGNC Symbol;Acc:HGNC:17859]
927	Formation of tubulin folding intermediates by CCT/TriC
BSID1268697	Formation of tubulin folding intermediates by CCT/TriC
IW6927	HNF1 homeobox A [Source:HGNC Symbol;Acc:HGNC:11621]
IW9294	sphingosine-1-phosphate receptor 2 [Source:HGNC Symbol;Acc:HGNC:3169]
BSID1270439	RMTs methylate histone arginines
MP0002500	granulomatous inflammation
MP0004809	increased hematopoietic stem cell number
BSID1269223	IKK complex recruitment mediated by RIP1
1665	IKK complex recruitment mediated by RIP1
MP0008770	decreased survivor rate
IW7936	negative elongation factor complex member E [Source:HGNC Symbol;Acc:HGNC:13974]
MP0005561	increased mean corpuscular hemoglobin
MP0003730	abnormal photoreceptor inner segment morphology
GO0016358	dendrite development
IW207	AKT serine/threonine kinase 1 [Source:HGNC Symbol;Acc:HGNC:391]
BSID698773	Circadian entrainment
MP0001297	microphthalmia
IW8471	insulin receptor substrate 4 [Source:HGNC Symbol;Acc:HGNC:6128]
IW5984	replication factor C subunit 4 [Source:HGNC Symbol;Acc:HGNC:9972]
MP0011967	increased or absent threshold for auditory brainstem response
IW1967	eukaryotic translation initiation factor 2B subunit alpha [Source:HGNC Symbol;Acc:HGNC:3257]
BSID672457	Synaptic Vesicle Pathway
IW5252	PHD finger protein 1 [Source:HGNC Symbol;Acc:HGNC:8919]
GO0001756	somitogenesis
IW1933	eukaryotic translation elongation factor 1 beta 2 [Source:HGNC Symbol;Acc:HGNC:3208]
IW2697	gap junction protein alpha 1 [Source:HGNC Symbol;Acc:HGNC:4274]
GO0006935	chemotaxis
IW3115	major histocompatibility complex, class II, DP beta 1 [Source:HGNC Symbol;Acc:HGNC:4940]
MP0000279	ventricular hypoplasia
BSID137936	IL12 signaling mediated by STAT4
IW8663	eukaryotic translation initiation factor 3 subunit C [Source:HGNC Symbol;Acc:HGNC:3279]
MP0002725	abnormal vein morphology
IW219333	ubiquitin specific peptidase 12 [Source:HGNC Symbol;Acc:HGNC:20485]
IW8315	BRCA1 associated protein [Source:HGNC Symbol;Acc:HGNC:1099]
IW84447	synoviolin 1 [Source:HGNC Symbol;Acc:HGNC:20738]
MP0008148	abnormal sternocostal joint morphology
BSID1427858	Clathrin-mediated endocytosis
MP0000630	mammary gland hyperplasia
BSID198843	mRNA Processing
IW57695	ubiquitin specific peptidase 37 [Source:HGNC Symbol;Acc:HGNC:20063]
MP0003232	abnormal forebrain development
MP0004251	failure of heart looping
115	Interleukin signaling pathway
GO0050661	NADP binding
IW8481	OFD1, centriole and centriolar satellite protein [Source:HGNC Symbol;Acc:HGNC:2567]
BSID137989	FGF signaling pathway
IW4613	MYCN proto-oncogene, bHLH transcription factor [Source:HGNC Symbol;Acc:HGNC:7559]
IW11103	KRR1, small subunit processome component homolog [Source:HGNC Symbol;Acc:HGNC:5176]
IW1510	cathepsin E [Source:HGNC Symbol;Acc:HGNC:2530]
IW4350	N-methylpurine DNA glycosylase [Source:HGNC Symbol;Acc:HGNC:7211]
IW11016	activating transcription factor 7 [Source:HGNC Symbol;Acc:HGNC:792]
BSID83035	ABC transporters
IW7328	ubiquitin conjugating enzyme E2 H [Source:HGNC Symbol;Acc:HGNC:12484]
IW10494	serine/threonine kinase 25 [Source:HGNC Symbol;Acc:HGNC:11404]
IW187	apelin receptor [Source:HGNC Symbol;Acc:HGNC:339]
IW6646	sterol O-acyltransferase 1 [Source:HGNC Symbol;Acc:HGNC:11177]
IW2357	formyl peptide receptor 1 [Source:HGNC Symbol;Acc:HGNC:3826]
MP0008207	decreased B-2 B cell number
IW2906	glutamate ionotropic receptor NMDA type subunit 2D [Source:HGNC Symbol;Acc:HGNC:4588]
2881	Drosophila Toll-like receptor signaling ( Drosophila Toll-like receptor signaling )
GO0048008	platelet-derived growth factor receptor signaling pathway
BSID1269518	RHO GTPases Activate WASPs and WAVEs
1264	RHO GTPases Activate WASPs and WAVEs
IW26024	pentatricopeptide repeat domain 1 [Source:HGNC Symbol;Acc:HGNC:22198]
MP0003732	abnormal retinal outer plexiform layer morphology
IW10421	CD2 cytoplasmic tail binding protein 2 [Source:HGNC Symbol;Acc:HGNC:1656]
MP0001982	decreased chemically-elicited antinociception
IW57050	UTP3, small subunit processome component [Source:HGNC Symbol;Acc:HGNC:24477]
1125	B-WICH complex positively regulates rRNA expression
IW10667	phenylalanyl-tRNA synthetase 2, mitochondrial [Source:HGNC Symbol;Acc:HGNC:21062]
MP0000255	vasculature congestion
GO0006364	rRNA processing
IW10268	receptor activity modifying protein 3 [Source:HGNC Symbol;Acc:HGNC:9845]
1782	Celecoxib Action Pathway
IW6173	ribosomal protein L36a [Source:HGNC Symbol;Acc:HGNC:10359]
IW79621	ribonuclease H2 subunit B [Source:HGNC Symbol;Acc:HGNC:25671]
IW3728	junction plakoglobin [Source:HGNC Symbol;Acc:HGNC:6207]
BSID137993	Calcineurin-regulated NFAT-dependent transcription in lymphocytes
IW10772	serine and arginine rich splicing factor 10 [Source:HGNC Symbol;Acc:HGNC:16713]
IW4999	origin recognition complex subunit 2 [Source:HGNC Symbol;Acc:HGNC:8488]
MP0006254	thin cerebral cortex
IW8334	histone cluster 1 H2A family member c [Source:HGNC Symbol;Acc:HGNC:4733]
IW26574	apoptosis antagonizing transcription factor [Source:HGNC Symbol;Acc:HGNC:19235]
BSID1269837	Regulation of mitotic cell cycle
BSID1269838	APC/C-mediated degradation of cell cycle proteins
IW55666	NPL4 homolog, ubiquitin recognition factor [Source:HGNC Symbol;Acc:HGNC:18261]
GO0009636	response to toxic substance
BSID545278	heparan sulfate biosynthesis
IW10144	family with sequence similarity 13 member A [Source:HGNC Symbol;Acc:HGNC:19367]
IW5926	AT-rich interaction domain 4A [Source:HGNC Symbol;Acc:HGNC:9885]
IW84671	zinc finger protein 347 [Source:HGNC Symbol;Acc:HGNC:16447]
IW93185	immunoglobulin superfamily member 8 [Source:HGNC Symbol;Acc:HGNC:17813]
IW5603	mitogen-activated protein kinase 13 [Source:HGNC Symbol;Acc:HGNC:6875]
IW1601	DAB2, clathrin adaptor protein [Source:HGNC Symbol;Acc:HGNC:2662]
MP0009269	decreased fat cell size
IW8811	galanin receptor 2 [Source:HGNC Symbol;Acc:HGNC:4133]
IW29844	TCF3 fusion partner [Source:HGNC Symbol;Acc:HGNC:13630]
IW5372	phosphomannomutase 1 [Source:HGNC Symbol;Acc:HGNC:9114]
MP0009409	abnormal skeletal muscle fiber type ratio
IW151	adrenoceptor alpha 2B [Source:HGNC Symbol;Acc:HGNC:282]
BSID1268865	FGFR1 mutant receptor activation
IW6944	vacuolar protein sorting 72 homolog [Source:HGNC Symbol;Acc:HGNC:11644]
IW2747	glutamate dehydrogenase 2 [Source:HGNC Symbol;Acc:HGNC:4336]
GO0015459	potassium channel regulator activity
IW23306	nuclear envelope integral membrane protein 1 [Source:HGNC Symbol;Acc:HGNC:29001]
IW653489	RANBP2-like and GRIP domain containing 3 [Source:HGNC Symbol;Acc:HGNC:32416]
IW2040	stomatin [Source:HGNC Symbol;Acc:HGNC:3383]
MP0003141	cardiac fibrosis
MP0005166	decreased susceptibility to injury
IW55729	activating transcription factor 7 interacting protein [Source:HGNC Symbol;Acc:HGNC:20092]
GO0032320	positive regulation of Ras GTPase activity
MP0004948	abnormal neuronal precursor proliferation
MP0001146	abnormal testis morphology
MP0002551	abnormal blood coagulation
IW374407	DnaJ heat shock protein family (Hsp40) member B13 [Source:HGNC Symbol;Acc:HGNC:30718]
1683	Nonsense Mediated Decay (NMD) independent of the Exon Junction Complex (EJC)
MP0000609	abnormal liver physiology
GO0043491	protein kinase B signaling
BSID82956	Lysine degradation
IW3005	H1 histone family member 0 [Source:HGNC Symbol;Acc:HGNC:4714]
IW4291	myeloid leukemia factor 1 [Source:HGNC Symbol;Acc:HGNC:7125]
IW23530	nicotinamide nucleotide transhydrogenase [Source:HGNC Symbol;Acc:HGNC:7863]
GO0030001	metal ion transport
IW54165	defective in cullin neddylation 1 domain containing 1 [Source:HGNC Symbol;Acc:HGNC:18184]
IW9055	protein regulator of cytokinesis 1 [Source:HGNC Symbol;Acc:HGNC:9341]
IW353174	zinc activated ion channel [Source:HGNC Symbol;Acc:HGNC:29504]
IW156	G protein-coupled receptor kinase 2 [Source:HGNC Symbol;Acc:HGNC:289]
MP0000703	abnormal thymus morphology
MP0011708	decreased fibroblast cell migration
IW7421	vitamin D receptor [Source:HGNC Symbol;Acc:HGNC:12679]
IW93649	myocardin [Source:HGNC Symbol;Acc:HGNC:16067]
IW2832	neuropeptides B and W receptor 2 [Source:HGNC Symbol;Acc:HGNC:4530]
IW545	ATR serine/threonine kinase [Source:HGNC Symbol;Acc:HGNC:882]
BSID1268688	L13a-mediated translational silencing of Ceruloplasmin expression
IW9817	kelch like ECH associated protein 1 [Source:HGNC Symbol;Acc:HGNC:23177]
IW2676	GDNF family receptor alpha 3 [Source:HGNC Symbol;Acc:HGNC:4245]
MP0009347	increased trabecular bone thickness
MP0005290	decreased oxygen consumption
BSID137977	Neurotrophic factor-mediated Trk receptor signaling
IW2642	glucagon receptor [Source:HGNC Symbol;Acc:HGNC:4192]
GO0000186	activation of MAPKK activity
IW6370	C-C motif chemokine ligand 25 [Source:HGNC Symbol;Acc:HGNC:10624]
IW1973	eukaryotic translation initiation factor 4A1 [Source:HGNC Symbol;Acc:HGNC:3282]
2832	Regulation of cytoplasmic and nuclear SMAD2/3 signaling
BSID169344	C-MYC pathway
MP0002264	abnormal bronchus morphology
IW333	amyloid beta precursor like protein 1 [Source:HGNC Symbol;Acc:HGNC:597]
MP0000966	decreased sensory neuron number
BSID1269172	TCR signaling
MP0000929	open neural tube
BSID82989	Glycerophospholipid metabolism
IW661	RNA polymerase III subunit D [Source:HGNC Symbol;Acc:HGNC:1080]
IW344	apolipoprotein C2 [Source:HGNC Symbol;Acc:HGNC:609]
IW4100	MAGE family member A1 [Source:HGNC Symbol;Acc:HGNC:6796]
IW7726	tripartite motif containing 26 [Source:HGNC Symbol;Acc:HGNC:12962]
IW1399	CRK like proto-oncogene, adaptor protein [Source:HGNC Symbol;Acc:HGNC:2363]
IW6198	ribosomal protein S6 kinase B1 [Source:HGNC Symbol;Acc:HGNC:10436]
MP0010402	ventricular septal defect
IW1975	eukaryotic translation initiation factor 4B [Source:HGNC Symbol;Acc:HGNC:3285]
1420	Glycolysis
183	5HT1 type receptor mediated signaling pathway
IW2867	free fatty acid receptor 2 [Source:HGNC Symbol;Acc:HGNC:4501]
MP0008011	intestine polyps
GO0005741	mitochondrial outer membrane
IW5683	proteasome subunit alpha 2 [Source:HGNC Symbol;Acc:HGNC:9531]
IW400966	RANBP2-like and GRIP domain containing 1 [Source:HGNC Symbol;Acc:HGNC:32414]
IW2919	C-X-C motif chemokine ligand 1 [Source:HGNC Symbol;Acc:HGNC:4602]
2888	FGF signaling pathway
IW11224	ribosomal protein L35 [Source:HGNC Symbol;Acc:HGNC:10344]
IW1026	cyclin dependent kinase inhibitor 1A [Source:HGNC Symbol;Acc:HGNC:1784]
IW310	annexin A7 [Source:HGNC Symbol;Acc:HGNC:545]
IW55749	cell division cycle and apoptosis regulator 1 [Source:HGNC Symbol;Acc:HGNC:24236]
IW10663	C-X-C motif chemokine receptor 6 [Source:HGNC Symbol;Acc:HGNC:16647]
BSID83076	Toll-like receptor signaling pathway
IW147700	kinesin light chain 3 [Source:HGNC Symbol;Acc:HGNC:20717]
IW4831	NME/NM23 nucleoside diphosphate kinase 2 [Source:HGNC Symbol;Acc:HGNC:7850]
IW5867	RAB4A, member RAS oncogene family [Source:HGNC Symbol;Acc:HGNC:9781]
IW54474	keratin 20 [Source:HGNC Symbol;Acc:HGNC:20412]
GO0010033	response to organic substance
IW3880	keratin 19 [Source:HGNC Symbol;Acc:HGNC:6436]
IW6360	C-C motif chemokine ligand 16 [Source:HGNC Symbol;Acc:HGNC:10614]
GO0050731	positive regulation of peptidyl-tyrosine phosphorylation
BSID82990	Ether lipid metabolism
IW3354	5-hydroxytryptamine receptor 1E [Source:HGNC Symbol;Acc:HGNC:5291]
IW55559	HAUS augmin like complex subunit 7 [Source:HGNC Symbol;Acc:HGNC:32979]
GO0034097	response to cytokine
BSID1269304	CLEC7A (Dectin-1) signaling
MP0001824	abnormal thymus involution
MP0000928	incomplete rostral neuropore closure
IW7249	TSC complex subunit 2 [Source:HGNC Symbol;Acc:HGNC:12363]
IW23005	mitogen-activated protein kinase binding protein 1 [Source:HGNC Symbol;Acc:HGNC:29536]
BSID672452	TNF related weak inducer of apoptosis (TWEAK) Signaling Pathway
GO0008134	transcription factor binding
IW2864	free fatty acid receptor 1 [Source:HGNC Symbol;Acc:HGNC:4498]
IW27334	P2Y receptor family member 10 [Source:HGNC Symbol;Acc:HGNC:19906]
IW5834	glycogen phosphorylase B [Source:HGNC Symbol;Acc:HGNC:9723]
MP0000165	abnormal long bone hypertrophic chondrocyte zone
IW6161	ribosomal protein L32 [Source:HGNC Symbol;Acc:HGNC:10336]
BSID83048	MAPK signaling pathway
BSID1269239	Toll Like Receptor TLR1:TLR2 Cascade
BSID1269240	Toll Like Receptor TLR6:TLR2 Cascade
BSID1269237	MyD88:Mal cascade initiated on plasma membrane
BSID1269238	Toll Like Receptor 2 (TLR2) Cascade
IW22818	coatomer protein complex subunit zeta 1 [Source:HGNC Symbol;Acc:HGNC:2243]
BSID83117	Acute myeloid leukemia
IW6902	tubulin folding cofactor A [Source:HGNC Symbol;Acc:HGNC:11579]
MP0008111	abnormal granulocyte differentiation
GO0001104	RNA polymerase II transcription cofactor activity
GO0070491	repressing transcription factor binding
MP0000455	abnormal maxilla morphology
MP0011102	embryonic lethality, incomplete penetrance
IW8477	G protein-coupled receptor 65 [Source:HGNC Symbol;Acc:HGNC:4517]
MP0009886	failure of palatal shelf elevation
IW220134	spindle and kinetochore associated complex subunit 1 [Source:HGNC Symbol;Acc:HGNC:28109]
IW10992	splicing factor 3b subunit 2 [Source:HGNC Symbol;Acc:HGNC:10769]
MP0001116	small gonad
IW9801	mitochondrial ribosomal protein L19 [Source:HGNC Symbol;Acc:HGNC:14052]
IW152	adrenoceptor alpha 2C [Source:HGNC Symbol;Acc:HGNC:283]
GO0001822	kidney development
IW5829	paxillin [Source:HGNC Symbol;Acc:HGNC:9718]
MP0005270	abnormal zygomatic bone morphology
IW23770	FK506 binding protein 8 [Source:HGNC Symbol;Acc:HGNC:3724]
IW3560	interleukin 2 receptor subunit beta [Source:HGNC Symbol;Acc:HGNC:6009]
IW515	ATP synthase peripheral stalk-membrane subunit b [Source:HGNC Symbol;Acc:HGNC:840]
IW9564	BCAR1, Cas family scaffolding protein [Source:HGNC Symbol;Acc:HGNC:971]
GO0000977	RNA polymerase II regulatory region sequence-specific DNA binding
MP0009481	cecum inflammation
MP0010124	decreased bone mineral content
IW1813	dopamine receptor D2 [Source:HGNC Symbol;Acc:HGNC:3023]
IW10785	WD repeat domain 4 [Source:HGNC Symbol;Acc:HGNC:12756]
IW433	asialoglycoprotein receptor 2 [Source:HGNC Symbol;Acc:HGNC:743]
IW10671	dynactin subunit 6 [Source:HGNC Symbol;Acc:HGNC:16964]
IW56923	neuromedin U receptor 2 [Source:HGNC Symbol;Acc:HGNC:16454]
IW9119	keratin 75 [Source:HGNC Symbol;Acc:HGNC:24431]
BSID835392	superpathway of tryptophan utilization
IW667	dystonin [Source:HGNC Symbol;Acc:HGNC:1090]
BSID1458195	Nanoparticle-mediated activation of receptor signaling
IW7163	tumor protein D52 [Source:HGNC Symbol;Acc:HGNC:12005]
IW308	annexin A5 [Source:HGNC Symbol;Acc:HGNC:543]
IW199746	U2 small nuclear RNA auxiliary factor 1 like 4 [Source:HGNC Symbol;Acc:HGNC:23020]
1693	Antigen processing: Ubiquitination & Proteasome degradation
MP0001431	abnormal eating behavior
53	Sphingolipid metabolism
MP0008024	absent lymph nodes
IW6881	TATA-box binding protein associated factor 10 [Source:HGNC Symbol;Acc:HGNC:11543]
IW657	bone morphogenetic protein receptor type 1A [Source:HGNC Symbol;Acc:HGNC:1076]
BSID1269580	G-protein beta:gamma signalling
GO0015035	protein disulfide oxidoreductase activity
GO0045121	membrane raft
MP0008444	retinal cone cell degeneration
IW1612	death associated protein kinase 1 [Source:HGNC Symbol;Acc:HGNC:2674]
IW4440	musashi RNA binding protein 1 [Source:HGNC Symbol;Acc:HGNC:7330]
IW6235	ribosomal protein S29 [Source:HGNC Symbol;Acc:HGNC:10419]
IW1431	citrate synthase [Source:HGNC Symbol;Acc:HGNC:2422]
IW1589	cytochrome P450 family 21 subfamily A member 2 [Source:HGNC Symbol;Acc:HGNC:2600]
IW10623	RNA polymerase III subunit C [Source:HGNC Symbol;Acc:HGNC:30076]
MP0010831	lethality, incomplete penetrance
MP0010724	thick interventricular septum
IW8536	calcium/calmodulin dependent protein kinase I [Source:HGNC Symbol;Acc:HGNC:1459]
IW9555	H2A histone family member Y [Source:HGNC Symbol;Acc:HGNC:4740]
IW84970	chromosome 1 open reading frame 94 [Source:HGNC Symbol;Acc:HGNC:28250]
BSID1269188	PIP3 activates AKT signaling
IW5499	protein phosphatase 1 catalytic subunit alpha [Source:HGNC Symbol;Acc:HGNC:9281]
MP0008082	increased single-positive T cell number
BSID138067	p53 pathway
985	Adherens junctions interactions
IW387129	neuropeptide S receptor 1 [Source:HGNC Symbol;Acc:HGNC:23631]
BSID1269358	Platelet Aggregation (Plug Formation)
IW1325	cortistatin [Source:HGNC Symbol;Acc:HGNC:2257]
BSID1269535	Signaling by NOTCH1
MP0001922	reduced male fertility
MP0010454	abnormal truncus arteriosus septation
BSID1268808	Activation of Kainate Receptors upon glutamate binding
MP0001436	abnormal suckling behavior
IW8484	galanin receptor 3 [Source:HGNC Symbol;Acc:HGNC:4134]
IW8148	TATA-box binding protein associated factor 15 [Source:HGNC Symbol;Acc:HGNC:11547]
BSID1268685	Ribosomal scanning and start codon recognition
IW9973	copper chaperone for superoxide dismutase [Source:HGNC Symbol;Acc:HGNC:1613]
IW11346	synaptopodin [Source:HGNC Symbol;Acc:HGNC:30672]
MP0008115	abnormal dendritic cell differentiation
MP0001845	abnormal inflammatory response
BSID1268721	Sialic acid metabolism
962	Sialic acid metabolism
GO0007422	peripheral nervous system development
MP0008531	increased chemical nociceptive threshold
2627	Calcineurin-regulated NFAT-dependent transcription in lymphocytes
IW7068	thyroid hormone receptor beta [Source:HGNC Symbol;Acc:HGNC:11799]
MP0000787	abnormal telencephalon morphology
IW6171	ribosomal protein L41 [Source:HGNC Symbol;Acc:HGNC:10354]
MP0002016	ovary cysts
GO0030374	ligand-dependent nuclear receptor transcription coactivator activity
GO0070555	response to interleukin-1
GO0030325	adrenal gland development
GO0034446	substrate adhesion-dependent cell spreading
MP0002452	abnormal professional antigen presenting cell physiology
IW56949	XPA binding protein 2 [Source:HGNC Symbol;Acc:HGNC:14089]
GO0032870	cellular response to hormone stimulus
BSID1383038	Intra-Golgi and retrograde Golgi-to-ER traffic
MP0008008	early cellular replicative senescence
GO0043388	positive regulation of DNA binding
IW128674	prokineticin receptor 2 [Source:HGNC Symbol;Acc:HGNC:15836]
BSID1269384	GAB1 signalosome
GO0005097	Rab GTPase activator activity
IW9377	cytochrome c oxidase subunit 5A [Source:HGNC Symbol;Acc:HGNC:2267]
MP0000937	abnormal motor neuron morphology
IW1676	DNA fragmentation factor subunit alpha [Source:HGNC Symbol;Acc:HGNC:2772]
IW53615	methyl-CpG binding domain protein 3 [Source:HGNC Symbol;Acc:HGNC:6918]
MP0006243	impaired pupillary reflex
MP0001883	increased mammary adenocarcinoma incidence
MP0000825	dilated lateral ventricles
IW7428	von Hippel-Lindau tumor suppressor [Source:HGNC Symbol;Acc:HGNC:12687]
IW3205	homeobox A9 [Source:HGNC Symbol;Acc:HGNC:5109]
MP0005039	hypoxia
IW11001	solute carrier family 27 member 2 [Source:HGNC Symbol;Acc:HGNC:10996]
IW7422	vascular endothelial growth factor A [Source:HGNC Symbol;Acc:HGNC:12680]
GO0006511	ubiquitin-dependent protein catabolic process
GO0051897	positive regulation of protein kinase B signaling
IW143425	synaptotagmin 9 [Source:HGNC Symbol;Acc:HGNC:19265]
IW1968	eukaryotic translation initiation factor 2 subunit gamma [Source:HGNC Symbol;Acc:HGNC:3267]
GO0006952	defense response
IW6183	mitochondrial ribosomal protein S12 [Source:HGNC Symbol;Acc:HGNC:10380]
IW79003	MIS12, kinetochore complex component [Source:HGNC Symbol;Acc:HGNC:24967]
GO0022857	transmembrane transporter activity
IW11116	FGFR1 oncogene partner [Source:HGNC Symbol;Acc:HGNC:17012]
IW546	ATRX, chromatin remodeler [Source:HGNC Symbol;Acc:HGNC:886]
IW1588	cytochrome P450 family 19 subfamily A member 1 [Source:HGNC Symbol;Acc:HGNC:2594]
IW3849	keratin 2 [Source:HGNC Symbol;Acc:HGNC:6439]
IW8661	eukaryotic translation initiation factor 3 subunit A [Source:HGNC Symbol;Acc:HGNC:3271]
IW9025	ring finger protein 8 [Source:HGNC Symbol;Acc:HGNC:10071]
BSID1269923	Transport of glucose and other sugars, bile salts and organic acids, metal ions and amine compounds
IW23541	SEC14 like lipid binding 2 [Source:HGNC Symbol;Acc:HGNC:10699]
MP0003974	abnormal endocardium morphology
IW10488	cAMP responsive element binding protein 3 [Source:HGNC Symbol;Acc:HGNC:2347]
MP0006050	pulmonary fibrosis
IW7417	voltage dependent anion channel 2 [Source:HGNC Symbol;Acc:HGNC:12672]
MP0009887	abnormal palatal shelf fusion at midline
GO0043425	bHLH transcription factor binding
IW7014	telomeric repeat binding factor 2 [Source:HGNC Symbol;Acc:HGNC:11729]
2656	superpathway of cholesterol biosynthesis
IW2998	glycogen synthase 2 [Source:HGNC Symbol;Acc:HGNC:4707]
BSID83008	One carbon pool by folate
GO0000792	heterochromatin
IW22836	Rho related BTB domain containing 3 [Source:HGNC Symbol;Acc:HGNC:18757]
2971	Integrins in angiogenesis
IW6502	S-phase kinase associated protein 2 [Source:HGNC Symbol;Acc:HGNC:10901]
MP0003224	neuron degeneration
MP0008347	decreased gamma-delta T cell number
IW3737	potassium voltage-gated channel subfamily A member 2 [Source:HGNC Symbol;Acc:HGNC:6220]
IW55093	WDYHV motif containing 1 [Source:HGNC Symbol;Acc:HGNC:25490]
BSID1269803	Regulation of PLK1 Activity at G2/M Transition
772	Regulation of PLK1 Activity at G2/M Transition
GO0045862	positive regulation of proteolysis
MP0003203	increased neuron apoptosis
IW4105	MAGE family member A6 [Source:HGNC Symbol;Acc:HGNC:6804]
IW405	aryl hydrocarbon receptor nuclear translocator [Source:HGNC Symbol;Acc:HGNC:700]
GO0007585	respiratory gaseous exchange
IW51435	scavenger receptor class A member 3 [Source:HGNC Symbol;Acc:HGNC:19000]
MP0011939	increased food intake
MP0008181	increased marginal zone B cell number
IW4254	KIT ligand [Source:HGNC Symbol;Acc:HGNC:6343]
MP0000278	abnormal myocardial fiber morphology
IW25	ABL proto-oncogene 1, non-receptor tyrosine kinase [Source:HGNC Symbol;Acc:HGNC:76]
MP0000133	abnormal long bone metaphysis morphology
IW6920	transcription elongation factor A3 [Source:HGNC Symbol;Acc:HGNC:11615]
BSID920987	Globo Sphingolipid Metabolism
GO0008542	visual learning
IW4175	minichromosome maintenance complex component 6 [Source:HGNC Symbol;Acc:HGNC:6949]
GO0050728	negative regulation of inflammatory response
IW9985	REC8 meiotic recombination protein [Source:HGNC Symbol;Acc:HGNC:16879]
IW9341	vesicle associated membrane protein 3 [Source:HGNC Symbol;Acc:HGNC:12644]
GO0007194	negative regulation of adenylate cyclase activity
GO0035115	embryonic forelimb morphogenesis
IW3921	ribosomal protein SA [Source:HGNC Symbol;Acc:HGNC:6502]
IW9441	mediator complex subunit 26 [Source:HGNC Symbol;Acc:HGNC:2376]
IW8986	ribosomal protein S6 kinase A4 [Source:HGNC Symbol;Acc:HGNC:10433]
IW7871	sarcolemma associated protein [Source:HGNC Symbol;Acc:HGNC:16643]
MP0003674	oxidative stress
IW1559	cytochrome P450 family 2 subfamily C member 9 [Source:HGNC Symbol;Acc:HGNC:2623]
IW3059	hematopoietic cell-specific Lyn substrate 1 [Source:HGNC Symbol;Acc:HGNC:4844]
GO0008083	growth factor activity
BSID983748	cGMP-PKG signaling pathway
MP0000186	decreased circulating HDL cholesterol level
IW28989	N-terminal Xaa-Pro-Lys N-methyltransferase 1 [Source:HGNC Symbol;Acc:HGNC:23373]
IW151648	shugoshin 1 [Source:HGNC Symbol;Acc:HGNC:25088]
MP0000556	abnormal hindlimb morphology
1596	RUNX1 regulates genes involved in megakaryocyte differentiation and platelet function
IW84984	centrosomal protein 19 [Source:HGNC Symbol;Acc:HGNC:28209]
BSID1269178	CD28 co-stimulation
MP0008750	abnormal interferon level
IW4502	metallothionein 2A [Source:HGNC Symbol;Acc:HGNC:7406]
IW2916	glutamate metabotropic receptor 6 [Source:HGNC Symbol;Acc:HGNC:4598]
MP0008146	asymmetric sternocostal joints
IW2778	GNAS complex locus [Source:HGNC Symbol;Acc:HGNC:4392]
GO0043627	response to estrogen
GO0031252	cell leading edge
GO0019058	viral life cycle
GO0035329	hippo signaling
IW8795	TNF receptor superfamily member 10b [Source:HGNC Symbol;Acc:HGNC:11905]
IW89932	papilin, proteoglycan like sulfated glycoprotein [Source:HGNC Symbol;Acc:HGNC:19262]
MP0004255	abnormal spongiotrophoblast layer morphology
GO0006977	DNA damage response, signal transduction by p53 class mediator resulting in cell cycle arrest
IW4259	microsomal glutathione S-transferase 3 [Source:HGNC Symbol;Acc:HGNC:7064]
IW3337	DnaJ heat shock protein family (Hsp40) member B1 [Source:HGNC Symbol;Acc:HGNC:5270]
IW1537	cytochrome c1 [Source:HGNC Symbol;Acc:HGNC:2579]
GO0032321	positive regulation of Rho GTPase activity
GO0035019	somatic stem cell maintenance
BSID1269710	Cytosolic tRNA aminoacylation
887	Cytosolic tRNA aminoacylation
BSID1269302	Role of LAT2/NTAL/LAB on calcium mobilization
BSID1471249	Amino Acid metabolism
797	ECM proteoglycans
BSID1270256	ECM proteoglycans
IW10612	tripartite motif containing 3 [Source:HGNC Symbol;Acc:HGNC:10064]
BSID1269091	Host Interactions of HIV factors
IW598	BCL2 like 1 [Source:HGNC Symbol;Acc:HGNC:992]
IW6396	SEC13 homolog, nuclear pore and COPII coat complex component [Source:HGNC Symbol;Acc:HGNC:10697]
MP0002092	abnormal eye morphology
IW950	scavenger receptor class B member 2 [Source:HGNC Symbol;Acc:HGNC:1665]
IW1384	carnitine O-acetyltransferase [Source:HGNC Symbol;Acc:HGNC:2342]
IW481	ATPase Na+/K+ transporting subunit beta 1 [Source:HGNC Symbol;Acc:HGNC:804]
IW221092	heterogeneous nuclear ribonucleoprotein U like 2 [Source:HGNC Symbol;Acc:HGNC:25451]
IW4643	myosin IE [Source:HGNC Symbol;Acc:HGNC:7599]
GO0004843	ubiquitin-specific protease activity
IW3835	kinesin family member 22 [Source:HGNC Symbol;Acc:HGNC:6391]
MP0000121	failure of tooth eruption
MP0004994	abnormal brain wave pattern
IW54984	PIN2/TERF1 interacting telomerase inhibitor 1 [Source:HGNC Symbol;Acc:HGNC:30046]
IW259290	taste 2 receptor member 31 [Source:HGNC Symbol;Acc:HGNC:19113]
IW259289	taste 2 receptor member 43 [Source:HGNC Symbol;Acc:HGNC:18875]
GO0042220	response to cocaine
IW79088	zinc finger protein 426 [Source:HGNC Symbol;Acc:HGNC:20725]
IW5837	glycogen phosphorylase, muscle associated [Source:HGNC Symbol;Acc:HGNC:9726]
BSID1268734	O-linked glycosylation
2788	p73 transcription factor network
IW4986	opioid receptor kappa 1 [Source:HGNC Symbol;Acc:HGNC:8154]
GO0005245	voltage-gated calcium channel activity
BSID137980	Reelin signaling pathway
IW8805	tripartite motif containing 24 [Source:HGNC Symbol;Acc:HGNC:11812]
IW3336	heat shock protein family E (Hsp10) member 1 [Source:HGNC Symbol;Acc:HGNC:5269]
IW1974	eukaryotic translation initiation factor 4A2 [Source:HGNC Symbol;Acc:HGNC:3284]
GO0000045	autophagic vacuole assembly
BSID552665	Morphine addiction
IW64210	MMS19 homolog, cytosolic iron-sulfur assembly component [Source:HGNC Symbol;Acc:HGNC:13824]
MP0000940	abnormal motor neuron innervation pattern
IW378708	centromere protein S [Source:HGNC Symbol;Acc:HGNC:23163]
IW5906	RAP1A, member of RAS oncogene family [Source:HGNC Symbol;Acc:HGNC:9855]
1204	Intraflagellar transport
BSID1268853	Intraflagellar transport
MP0008479	decreased spleen white pulp amount
IW1457	casein kinase 2 alpha 1 [Source:HGNC Symbol;Acc:HGNC:2457]
MP0000383	abnormal hair follicle orientation
IW2049	EPH receptor B3 [Source:HGNC Symbol;Acc:HGNC:3394]
IW695	Bruton tyrosine kinase [Source:HGNC Symbol;Acc:HGNC:1133]
IW7709	zinc finger and BTB domain containing 17 [Source:HGNC Symbol;Acc:HGNC:12936]
IW4917	netrin 3 [Source:HGNC Symbol;Acc:HGNC:8030]
1696	Factors involved in megakaryocyte development and platelet production
IW10898	cleavage and polyadenylation specific factor 4 [Source:HGNC Symbol;Acc:HGNC:2327]
MP0002494	increased IgM level
GO0000981	sequence-specific DNA binding RNA polymerase II transcription factor activity
1255	Termination of translesion DNA synthesis
BSID1270374	Termination of translesion DNA synthesis
MP0005591	decreased vasodilation
IW9931	helicase with zinc finger [Source:HGNC Symbol;Acc:HGNC:16878]
MP0002458	abnormal B cell number
IW222545	G protein-coupled receptor class C group 6 member A [Source:HGNC Symbol;Acc:HGNC:18510]
890	Chemokine receptors bind chemokines
BSID1269547	Chemokine receptors bind chemokines
IW7169	tropomyosin 2 [Source:HGNC Symbol;Acc:HGNC:12011]
MP0003918	decreased kidney weight
MP0030005	increased retinal apoptosis
IW1901	sphingosine-1-phosphate receptor 1 [Source:HGNC Symbol;Acc:HGNC:3165]
IW5889	RAD51 paralog C [Source:HGNC Symbol;Acc:HGNC:9820]
GO0001047	core promoter binding
IW8099	cyclin dependent kinase 2 associated protein 1 [Source:HGNC Symbol;Acc:HGNC:14002]
88	Axon guidance mediated by netrin
BSID137972	Signaling events mediated by HDAC Class III
IW773	calcium voltage-gated channel subunit alpha1 A [Source:HGNC Symbol;Acc:HGNC:1388]
IW2737	GLI family zinc finger 3 [Source:HGNC Symbol;Acc:HGNC:4319]
IW4659	protein phosphatase 1 regulatory subunit 12A [Source:HGNC Symbol;Acc:HGNC:7618]
IW130574	LY6/PLAUR domain containing 6 [Source:HGNC Symbol;Acc:HGNC:28751]
GO0010243	response to organonitrogen compound
BSID138076	Cellular roles of Anthrax toxin
BSID1309118	Formation of TC-NER Pre-Incision Complex
1322	Formation of TC-NER Pre-Incision Complex
IW9521	eukaryotic translation elongation factor 1 epsilon 1 [Source:HGNC Symbol;Acc:HGNC:3212]
2692	IGF1 signaling pathway ( IGF1 signaling pathway )
IW51073	mitochondrial ribosomal protein L4 [Source:HGNC Symbol;Acc:HGNC:14276]
BSID137987	Regulation of Telomerase
IW5467	peroxisome proliferator activated receptor delta [Source:HGNC Symbol;Acc:HGNC:9235]
903	Transcriptional regulation of white adipocyte differentiation
BSID1270345	Transcriptional regulation of white adipocyte differentiation
IW159989	deuterosome assembly protein 1 [Source:HGNC Symbol;Acc:HGNC:26344]
IW440093	H3 histone family member 3C [Source:HGNC Symbol;Acc:HGNC:33164]
IW3447	interferon alpha 13 [Source:HGNC Symbol;Acc:HGNC:5419]
IW3439	interferon alpha 1 [Source:HGNC Symbol;Acc:HGNC:5417]
MP0002060	abnormal skin morphology
IW2180	acyl-CoA synthetase long chain family member 1 [Source:HGNC Symbol;Acc:HGNC:3569]
IW705	bystin like [Source:HGNC Symbol;Acc:HGNC:1157]
GO0005080	protein kinase C binding
IW399512	solute carrier family 25 member 35 [Source:HGNC Symbol;Acc:HGNC:31921]
GO0000718	nucleotide-excision repair, DNA damage removal
MP0003864	abnormal midbrain development
IW3055	HCK proto-oncogene, Src family tyrosine kinase [Source:HGNC Symbol;Acc:HGNC:4840]
IW989	septin 7 [Source:HGNC Symbol;Acc:HGNC:1717]
GO0005667	transcription factor complex
IW6176	ribosomal protein lateral stalk subunit P1 [Source:HGNC Symbol;Acc:HGNC:10372]
BSID1339126	B-WICH complex positively regulates rRNA expression
IW128239	IQ motif containing GTPase activating protein 3 [Source:HGNC Symbol;Acc:HGNC:20669]
IW51069	mitochondrial ribosomal protein L2 [Source:HGNC Symbol;Acc:HGNC:14056]
IW2805	glutamic-oxaloacetic transaminase 1 [Source:HGNC Symbol;Acc:HGNC:4432]
IW257313	urotensin 2B [Source:HGNC Symbol;Acc:HGNC:30894]
IW5196	platelet factor 4 [Source:HGNC Symbol;Acc:HGNC:8861]
IW164	adaptor related protein complex 1 gamma 1 subunit [Source:HGNC Symbol;Acc:HGNC:555]
GO0005875	microtubule associated complex
IW10563	C-X-C motif chemokine ligand 13 [Source:HGNC Symbol;Acc:HGNC:10639]
IW162	adaptor related protein complex 1 beta 1 subunit [Source:HGNC Symbol;Acc:HGNC:554]
GO0001558	regulation of cell growth
IW3105	major histocompatibility complex, class I, A [Source:HGNC Symbol;Acc:HGNC:4931]
MP0000706	small thymus
GO0031410	cytoplasmic vesicle
IW1964	eukaryotic translation initiation factor 1A, X-linked [Source:HGNC Symbol;Acc:HGNC:3250]
IW107984923	eukaryotic translation initiation factor 1A, X-linked [Source:HGNC Symbol;Acc:HGNC:3250]
764	Oxidative Stress Induced Senescence
IW285527	FRY like transcription coactivator [Source:HGNC Symbol;Acc:HGNC:29127]
IW3827	kininogen 1 [Source:HGNC Symbol;Acc:HGNC:6383]
BSID138059	S1P2 pathway
IW27288	RNA binding motif protein, X-linked like 2 [Source:HGNC Symbol;Acc:HGNC:17886]
GO0003743	translation initiation factor activity
IW22930	RAB3 GTPase activating protein catalytic subunit 1 [Source:HGNC Symbol;Acc:HGNC:17063]
GO0043005	neuron projection
IW673	B-Raf proto-oncogene, serine/threonine kinase [Source:HGNC Symbol;Acc:HGNC:1097]
IW5836	glycogen phosphorylase L [Source:HGNC Symbol;Acc:HGNC:9725]
IW9739	SET domain containing 1A [Source:HGNC Symbol;Acc:HGNC:29010]
IW10036	chromatin assembly factor 1 subunit A [Source:HGNC Symbol;Acc:HGNC:1910]
IW57703	CWC22 spliceosome associated protein homolog [Source:HGNC Symbol;Acc:HGNC:29322]
GO0045071	negative regulation of viral genome replication
GO0008543	fibroblast growth factor receptor signaling pathway
MP0009431	decreased fetal weight
GO0000922	spindle pole
IW338	apolipoprotein B [Source:HGNC Symbol;Acc:HGNC:603]
MP0008974	proportional dwarf
BSID83086	Long-term depression
GO0001568	blood vessel development
IW7345	ubiquitin C-terminal hydrolase L1 [Source:HGNC Symbol;Acc:HGNC:12513]
IW5031	pyrimidinergic receptor P2Y6 [Source:HGNC Symbol;Acc:HGNC:8543]
BSID469199	Dopaminergic synapse
GO0007018	microtubule-based movement
MP0001442	decreased grooming behavior
MP0006207	embryonic lethality during organogenesis
MP0002636	delayed vaginal opening
MP0002687	oligozoospermia
IW7737	ring finger protein 113A [Source:HGNC Symbol;Acc:HGNC:12974]
MP0005631	decreased lung weight
IW3117	major histocompatibility complex, class II, DQ alpha 2 [Source:HGNC Symbol;Acc:HGNC:4943]
IW3993	LLGL2, scribble cell polarity complex component [Source:HGNC Symbol;Acc:HGNC:6629]
GO0051480	cytosolic calcium ion homeostasis
BSID1270077	Synthesis of PIPs at the plasma membrane
IW10733	polo like kinase 4 [Source:HGNC Symbol;Acc:HGNC:11397]
BSID1269774	E2F mediated regulation of DNA replication
IW2167	fatty acid binding protein 4 [Source:HGNC Symbol;Acc:HGNC:3559]
2700	p38 MAPK signaling pathway
BSID137943	p38 MAPK signaling pathway
GO0045739	positive regulation of DNA repair
IW2776	G protein subunit alpha q [Source:HGNC Symbol;Acc:HGNC:4390]
GO0048169	regulation of long-term neuronal synaptic plasticity
MP0000690	absent spleen
IW164045	HFM1, ATP dependent DNA helicase homolog [Source:HGNC Symbol;Acc:HGNC:20193]
IW10112	kinesin family member 20A [Source:HGNC Symbol;Acc:HGNC:9787]
IW6767	ST13, Hsp70 interacting protein [Source:HGNC Symbol;Acc:HGNC:11343]
IW5597	mitogen-activated protein kinase 6 [Source:HGNC Symbol;Acc:HGNC:6879]
IW92714	arrestin domain containing 1 [Source:HGNC Symbol;Acc:HGNC:28633]
2841	Signaling events mediated by HDAC Class II
2271	Warburg Effect
IW7409	vav guanine nucleotide exchange factor 1 [Source:HGNC Symbol;Acc:HGNC:12657]
IW1191	clusterin [Source:HGNC Symbol;Acc:HGNC:2095]
IW8871	synaptojanin 2 [Source:HGNC Symbol;Acc:HGNC:11504]
IW132320	sodium channel and clathrin linker 1 [Source:HGNC Symbol;Acc:HGNC:26406]
IW5690	proteasome subunit beta 2 [Source:HGNC Symbol;Acc:HGNC:9539]
IW8290	histone cluster 3 H3 [Source:HGNC Symbol;Acc:HGNC:4778]
IW1236	C-C motif chemokine receptor 7 [Source:HGNC Symbol;Acc:HGNC:1608]
BSID83050	Calcium signaling pathway
IW5425	DNA polymerase delta 2, accessory subunit [Source:HGNC Symbol;Acc:HGNC:9176]
BSID142419	phospholipases
MP0004599	abnormal vertebral arch morphology
IW3833	kinesin family member C1 [Source:HGNC Symbol;Acc:HGNC:6389]
MP0008965	increased basal metabolism
IW8408	unc-51 like autophagy activating kinase 1 [Source:HGNC Symbol;Acc:HGNC:12558]
GO0009925	basal plasma membrane
IW10452	translocase of outer mitochondrial membrane 40 [Source:HGNC Symbol;Acc:HGNC:18001]
MP0006269	abnormal mammary gland growth during pregnancy
IW4163	mutated in colorectal cancers [Source:HGNC Symbol;Acc:HGNC:6935]
IW133121	ectonucleotide pyrophosphatase/phosphodiesterase 6 [Source:HGNC Symbol;Acc:HGNC:23409]
MP0010090	increased circulating creatine kinase level
767	Oncogene Induced Senescence
MP0002375	abnormal thymus medulla morphology
MP0010168	increased CD4-positive, CD25-positive, alpha-beta regulatory T cell number
GO0006886	intracellular protein transport
IW58191	C-X-C motif chemokine ligand 16 [Source:HGNC Symbol;Acc:HGNC:16642]
IW8341	histone cluster 1 H2B family member n [Source:HGNC Symbol;Acc:HGNC:4749]
GO0000149	SNARE binding
BSID198805	G1 to S cell cycle control
1073	Interleukin-1 family signaling
IW50484	ribonucleotide reductase regulatory TP53 inducible subunit M2B [Source:HGNC Symbol;Acc:HGNC:17296]
MP0006355	abnormal sixth pharyngeal arch artery morphology
IW4633	myosin light chain 2 [Source:HGNC Symbol;Acc:HGNC:7583]
MP0002175	decreased brain weight
IW27336	HIV-1 Tat specific factor 1 [Source:HGNC Symbol;Acc:HGNC:5276]
IW5371	promyelocytic leukemia [Source:HGNC Symbol;Acc:HGNC:9113]
GO0008045	motor neuron axon guidance
BSID1270428	Oxidative Stress Induced Senescence
IW3122	major histocompatibility complex, class II, DR alpha [Source:HGNC Symbol;Acc:HGNC:4947]
IW3093	ubiquitin conjugating enzyme E2 K [Source:HGNC Symbol;Acc:HGNC:4914]
IW8111	G protein-coupled receptor 68 [Source:HGNC Symbol;Acc:HGNC:4519]
632	TCF dependent signaling in response to WNT
IW5533	protein phosphatase 3 catalytic subunit gamma [Source:HGNC Symbol;Acc:HGNC:9316]
IW10207	PATJ, crumbs cell polarity complex component [Source:HGNC Symbol;Acc:HGNC:28881]
GO0038096	Fc-gamma receptor signaling pathway involved in phagocytosis
MP0000872	abnormal cerebellum external granule cell layer morphology
BSID1270258	Activation of Matrix Metalloproteinases
387	Activation of Matrix Metalloproteinases
MP0001921	reduced fertility
MP0002761	abnormal hippocampal mossy fiber morphology
GO0035264	multicellular organism growth
IW64225	atlastin GTPase 2 [Source:HGNC Symbol;Acc:HGNC:24047]
IW6840	supervillin [Source:HGNC Symbol;Acc:HGNC:11480]
MP0008019	increased liver tumor incidence
IW2073	ERCC excision repair 5, endonuclease [Source:HGNC Symbol;Acc:HGNC:3437]
IW79966	stearoyl-CoA desaturase 5 [Source:HGNC Symbol;Acc:HGNC:21088]
MP0001261	obese
MP0003233	prolonged QT interval
IW2033	E1A binding protein p300 [Source:HGNC Symbol;Acc:HGNC:3373]
GO0004114	3',5'-cyclic-nucleotide phosphodiesterase activity
2843	Endothelins
IW9378	neurexin 1 [Source:HGNC Symbol;Acc:HGNC:8008]
747	Selenocysteine synthesis
MP0003237	abnormal lens epithelium morphology
MP0005498	hyporesponsive to tactile stimuli
MP0011368	increased kidney apoptosis
GO0032855	positive regulation of Rac GTPase activity
IW11101	arginyltransferase 1 [Source:HGNC Symbol;Acc:HGNC:782]
2439	S1P2 pathway
MP0001264	increased body size
IW6157	ribosomal protein L27a [Source:HGNC Symbol;Acc:HGNC:10329]
IW65993	mitochondrial ribosomal protein S34 [Source:HGNC Symbol;Acc:HGNC:16618]
IW10043	target of myb1 membrane trafficking protein [Source:HGNC Symbol;Acc:HGNC:11982]
3285	Hedgehog signaling events mediated by Gli proteins
BSID1269583	Olfactory Signaling Pathway
IW128866	charged multivesicular body protein 4B [Source:HGNC Symbol;Acc:HGNC:16171]
IW604	B cell CLL/lymphoma 6 [Source:HGNC Symbol;Acc:HGNC:1001]
MP0010123	increased bone mineral content
GO0043198	dendritic shaft
888	Mitochondrial tRNA aminoacylation
BSID1269711	Mitochondrial tRNA aminoacylation
GO0001664	G-protein coupled receptor binding
IW643	C-X-C motif chemokine receptor 5 [Source:HGNC Symbol;Acc:HGNC:1060]
85	Apoptosis signaling pathway
IW1039	cerebellar degeneration related protein 2 [Source:HGNC Symbol;Acc:HGNC:1799]
MP0000743	muscle spasm
MP0010875	increased bone volume
IW163688	calmodulin like 6 [Source:HGNC Symbol;Acc:HGNC:24193]
IW6907	transducin beta like 1 X-linked [Source:HGNC Symbol;Acc:HGNC:11585]
MP0020154	impaired humoral immune response
BSID1269069	Late Phase of HIV Life Cycle
GO0005543	phospholipid binding
IW2669	GTP binding protein overexpressed in skeletal muscle [Source:HGNC Symbol;Acc:HGNC:4234]
GO0046847	filopodium assembly
IW2067	ERCC excision repair 1, endonuclease non-catalytic subunit [Source:HGNC Symbol;Acc:HGNC:3433]
MP0003103	liver degeneration
IW27198	hydroxycarboxylic acid receptor 1 [Source:HGNC Symbol;Acc:HGNC:4532]
BSID1269579	G alpha (12/13) signalling events
966	G alpha (12/13) signalling events
IW3035	histidyl-tRNA synthetase [Source:HGNC Symbol;Acc:HGNC:4816]
IW79658	Rho GTPase activating protein 10 [Source:HGNC Symbol;Acc:HGNC:26099]
IW5685	proteasome subunit alpha 4 [Source:HGNC Symbol;Acc:HGNC:9533]
IW2244	fibrinogen beta chain [Source:HGNC Symbol;Acc:HGNC:3662]
IW4867	nephrocystin 1 [Source:HGNC Symbol;Acc:HGNC:7905]
MP0008076	abnormal CD4-positive T cell differentiation
MP0001672	abnormal embryo development
IW3576	C-X-C motif chemokine ligand 8 [Source:HGNC Symbol;Acc:HGNC:6025]
IW9601	protein disulfide isomerase family A member 4 [Source:HGNC Symbol;Acc:HGNC:30167]
IW8841	histone deacetylase 3 [Source:HGNC Symbol;Acc:HGNC:4854]
IW2671	growth factor, augmenter of liver regeneration [Source:HGNC Symbol;Acc:HGNC:4236]
2416	VEGFR1 specific signals
GO0016592	mediator complex
BSID198901	Sudden Infant Death Syndrome (SIDS) Susceptibility Pathways
GO0001533	cornified envelope
MP0011501	increased glomerular capsule space
1568	E3 ubiquitin ligases ubiquitinate target proteins
IW1241	leukotriene B4 receptor [Source:HGNC Symbol;Acc:HGNC:6713]
IW3814	KiSS-1 metastasis suppressor [Source:HGNC Symbol;Acc:HGNC:6341]
IW6185	ribophorin II [Source:HGNC Symbol;Acc:HGNC:10382]
IW1295	collagen type VIII alpha 1 chain [Source:HGNC Symbol;Acc:HGNC:2215]
IW23016	exosome component 7 [Source:HGNC Symbol;Acc:HGNC:28112]
MP0003050	abnormal sacral vertebrae morphology
IW6418	SET nuclear proto-oncogene [Source:HGNC Symbol;Acc:HGNC:10760]
IW1234	C-C motif chemokine receptor 5 (gene/pseudogene) [Source:HGNC Symbol;Acc:HGNC:1606]
MP0009403	increased variability of skeletal muscle fiber size
IW105369236	SLX1 homolog B, structure-specific endonuclease subunit [Source:HGNC Symbol;Acc:HGNC:28748]
IW79008	SLX1 homolog B, structure-specific endonuclease subunit [Source:HGNC Symbol;Acc:HGNC:28748]
IW548593	SLX1 homolog A, structure-specific endonuclease subunit [Source:HGNC Symbol;Acc:HGNC:20922]
GO0005216	ion channel activity
IW105369247	quinolinate phosphoribosyltransferase [Source:HGNC Symbol;Acc:HGNC:9755]
IW821	calnexin [Source:HGNC Symbol;Acc:HGNC:1473]
MP0001693	failure of primitive streak formation
IW2869	G protein-coupled receptor kinase 5 [Source:HGNC Symbol;Acc:HGNC:4544]
IW1147	conserved helix-loop-helix ubiquitous kinase [Source:HGNC Symbol;Acc:HGNC:1974]
IW3670	ISL LIM homeobox 1 [Source:HGNC Symbol;Acc:HGNC:6132]
IW1814	dopamine receptor D3 [Source:HGNC Symbol;Acc:HGNC:3024]
GO0000226	microtubule cytoskeleton organization
BSID1339125	Positive epigenetic regulation of rRNA expression
IW3339	heparan sulfate proteoglycan 2 [Source:HGNC Symbol;Acc:HGNC:5273]
2512	p53 pathway
MP0000559	abnormal femur morphology
BSID1270313	NCAM1 interactions
986	NCAM1 interactions
IW5362	plexin A2 [Source:HGNC Symbol;Acc:HGNC:9100]
GO0061025	membrane fusion
GO0005840	ribosome
GO0030433	ER-associated ubiquitin-dependent protein catabolic process
2756	Arf6 signaling events
BSID1270181	Sulfur amino acid metabolism
IW2151	coagulation factor II thrombin receptor like 2 [Source:HGNC Symbol;Acc:HGNC:3539]
IW1434	chromosome segregation 1 like [Source:HGNC Symbol;Acc:HGNC:2431]
BSID700638	Parkin-Ubiquitin Proteasomal System pathway
BSID1269281	Regulation of actin dynamics for phagocytic cup formation
IW4133	microtubule associated protein 2 [Source:HGNC Symbol;Acc:HGNC:6839]
IW151246	shugoshin 2 [Source:HGNC Symbol;Acc:HGNC:30812]
IW3316	heat shock protein family B (small) member 2 [Source:HGNC Symbol;Acc:HGNC:5247]
BSID1269057	HIV Infection
IW54880	BCL6 corepressor [Source:HGNC Symbol;Acc:HGNC:20893]
IW223	aldehyde dehydrogenase 9 family member A1 [Source:HGNC Symbol;Acc:HGNC:412]
MP0000596	abnormal liver development
BSID138063	S1P3 pathway
MP0010418	perimembraneous ventricular septal defect
IW387332	TATA-box binding protein like 2 [Source:HGNC Symbol;Acc:HGNC:19841]
GO0032760	positive regulation of tumor necrosis factor production
BSID1269522	Signaling by BMP
IW79839	coiled-coil domain containing 102B [Source:HGNC Symbol;Acc:HGNC:26295]
MP0006386	absent somites
MP0001851	eye inflammation
GO0055007	cardiac muscle cell differentiation
IW10130	protein disulfide isomerase family A member 6 [Source:HGNC Symbol;Acc:HGNC:30168]
GO0031124	mRNA 3'-end processing
IW10487	cyclase associated actin cytoskeleton regulatory protein 1 [Source:HGNC Symbol;Acc:HGNC:20040]
BSID1404798	EGFR tyrosine kinase inhibitor resistance
192	Histamine H1 receptor mediated signaling pathway
IW1576	cytochrome P450 family 3 subfamily A member 4 [Source:HGNC Symbol;Acc:HGNC:2637]
IW6722	serum response factor [Source:HGNC Symbol;Acc:HGNC:11291]
IW2339	farnesyltransferase, CAAX box, alpha [Source:HGNC Symbol;Acc:HGNC:3782]
MP0005015	increased T cell number
786	FCERI mediated NF-kB activation
BSID1269301	FCERI mediated NF-kB activation
GO0008333	endosome to lysosome transport
IW5468	peroxisome proliferator activated receptor gamma [Source:HGNC Symbol;Acc:HGNC:9236]
IW5473	pro-platelet basic protein [Source:HGNC Symbol;Acc:HGNC:9240]
GO0002479	antigen processing and presentation of exogenous peptide antigen via MHC class I, TAP-dependent
MP0002910	abnormal excitatory postsynaptic currents
BSID852705	MicroRNAs in cancer
IW4313	matrix metallopeptidase 2 [Source:HGNC Symbol;Acc:HGNC:7166]
IW211	5'-aminolevulinate synthase 1 [Source:HGNC Symbol;Acc:HGNC:396]
IW537	ATPase H+ transporting accessory protein 1 [Source:HGNC Symbol;Acc:HGNC:868]
54	Glycosphingolipid biosynthesis - lacto and neolacto series
IW10399	receptor for activated C kinase 1 [Source:HGNC Symbol;Acc:HGNC:4399]
GO0008565	protein transporter activity
GO0030177	positive regulation of Wnt signaling pathway
GO0051015	actin filament binding
MP0006126	abnormal cardiac outflow tract development
IW7738	zinc finger protein 184 [Source:HGNC Symbol;Acc:HGNC:12975]
IW2661	growth differentiation factor 9 [Source:HGNC Symbol;Acc:HGNC:4224]
MP0020039	increased bone ossification
GO0045880	positive regulation of smoothened signaling pathway
BSID137954	Arf6 trafficking events
IW4522	methylenetetrahydrofolate dehydrogenase, cyclohydrolase and formyltetrahydrofolate synthetase 1 [Source:HGNC Symbol;Acc:HGNC:7432]
GO0016881	acid-amino acid ligase activity
MP0008428	abnormal spatial working memory
IW34	acyl-CoA dehydrogenase medium chain [Source:HGNC Symbol;Acc:HGNC:89]
IW6146	ribosomal protein L22 [Source:HGNC Symbol;Acc:HGNC:10315]
210	Opioid proenkephalin pathway
IW259287	taste 2 receptor member 41 [Source:HGNC Symbol;Acc:HGNC:18883]
1823	3-Hydroxy-3-Methylglutaryl-CoA Lyase Deficiency
1910	Isovaleric Aciduria
1728	Valine, Leucine and Isoleucine Degradation
1878	Methylmalonic Aciduria
2158	Isobutyryl-coa dehydrogenase deficiency
1877	Maple Syrup Urine Disease
2156	3-hydroxyisobutyric acid dehydrogenase deficiency
2157	3-hydroxyisobutyric aciduria
2159	Isovaleric acidemia
1826	3-Methylglutaconic Aciduria Type IV
1822	2-Methyl-3-Hydroxybutryl CoA Dehydrogenase Deficiency
1825	3-Methylglutaconic Aciduria Type III
2031	Methylmalonate Semialdehyde Dehydrogenase Deficiency
1908	Propionic Acidemia
1855	Beta-Ketothiolase Deficiency
1824	3-Methylglutaconic Aciduria Type I
1909	3-Methylcrotonyl Coa Carboxylase Deficiency Type I
IW3458	interferon gamma [Source:HGNC Symbol;Acc:HGNC:5438]
GO0009409	response to cold
GO0020037	heme binding
GO0030529	ribonucleoprotein complex
MP0010249	lactation failure
MP0001828	abnormal T cell activation
IW105372824	pyridoxal kinase [Source:HGNC Symbol;Acc:HGNC:8819]
MP0005023	abnormal wound healing
IW5695	proteasome subunit beta 7 [Source:HGNC Symbol;Acc:HGNC:9544]
GO0046627	negative regulation of insulin receptor signaling pathway
GO0008233	peptidase activity
IW79568	matrix AAA peptidase interacting protein 1 [Source:HGNC Symbol;Acc:HGNC:26198]
IW10817	fibroblast growth factor receptor substrate 3 [Source:HGNC Symbol;Acc:HGNC:16970]
IW4086	SMAD family member 1 [Source:HGNC Symbol;Acc:HGNC:6767]
IW56648	eukaryotic translation initiation factor 5A2 [Source:HGNC Symbol;Acc:HGNC:3301]
IW3972	luteinizing hormone beta polypeptide [Source:HGNC Symbol;Acc:HGNC:6584]
GO0001975	response to amphetamine
IW8161	coilin [Source:HGNC Symbol;Acc:HGNC:2184]
IW3032	hydroxyacyl-CoA dehydrogenase trifunctional multienzyme complex subunit beta [Source:HGNC Symbol;Acc:HGNC:4803]
196	Ras Pathway
MP0002841	impaired skeletal muscle contractility
IW284058	KAT8 regulatory NSL complex subunit 1 [Source:HGNC Symbol;Acc:HGNC:24565]
IW1081	glycoprotein hormones, alpha polypeptide [Source:HGNC Symbol;Acc:HGNC:1885]
MP0008028	pregnancy-related premature death
MP0008075	decreased CD4-positive, alpha beta T cell number
GO0051865	protein autoubiquitination
GO0051437	positive regulation of ubiquitin-protein ligase activity involved in mitotic cell cycle
BSID83070	Adherens junction
BSID82928	Pentose phosphate pathway
IW10296	macrophage erythroblast attacher [Source:HGNC Symbol;Acc:HGNC:13731]
907	Olfactory Signaling Pathway
MP0004965	inner cell mass degeneration
IW1912	polyhomeotic homolog 2 [Source:HGNC Symbol;Acc:HGNC:3183]
3067	E-cadherin signaling in keratinocytes
BSID618580	Adenine ribonucleotide biosynthesis, IMP => ADP,ATP
MP0002925	abnormal cardiovascular development
IW149371	exocyst complex component 8 [Source:HGNC Symbol;Acc:HGNC:24659]
IW10001	mediator complex subunit 6 [Source:HGNC Symbol;Acc:HGNC:19970]
BSID1269737	Negative epigenetic regulation of rRNA expression
IW4255	O-6-methylguanine-DNA methyltransferase [Source:HGNC Symbol;Acc:HGNC:7059]
MP0009674	decreased birth weight
GO0004715	non-membrane spanning protein tyrosine kinase activity
IW102724560	cystathionine-beta-synthase like [Source:HGNC Symbol;Acc:HGNC:51829]
GO0005802	trans-Golgi network
MP0004113	abnormal aortic arch morphology
IW59340	histamine receptor H4 [Source:HGNC Symbol;Acc:HGNC:17383]
MP0003051	curly tail
2547	Integrin-linked kinase signaling
GO0006446	regulation of translational initiation
IW7046	transforming growth factor beta receptor 1 [Source:HGNC Symbol;Acc:HGNC:11772]
IW109	adenylate cyclase 3 [Source:HGNC Symbol;Acc:HGNC:234]
IW6429	serine and arginine rich splicing factor 4 [Source:HGNC Symbol;Acc:HGNC:10786]
IW8456	forkhead box N1 [Source:HGNC Symbol;Acc:HGNC:12765]
IW10951	chromobox 1 [Source:HGNC Symbol;Acc:HGNC:1551]
BSID138031	Syndecan-2-mediated signaling events
MP0000106	abnormal basisphenoid bone morphology
GO0006397	mRNA processing
IW90865	interleukin 33 [Source:HGNC Symbol;Acc:HGNC:16028]
81	Alpha adrenergic receptor signaling pathway
IW23239	PH domain and leucine rich repeat protein phosphatase 1 [Source:HGNC Symbol;Acc:HGNC:20610]
IW8514	potassium voltage-gated channel subfamily A regulatory beta subunit 2 [Source:HGNC Symbol;Acc:HGNC:6229]
IW4735	septin 2 [Source:HGNC Symbol;Acc:HGNC:7729]
IW60558	GUF1 homolog, GTPase [Source:HGNC Symbol;Acc:HGNC:25799]
MP0002874	decreased hemoglobin content
IW9568	gamma-aminobutyric acid type B receptor subunit 2 [Source:HGNC Symbol;Acc:HGNC:4507]
MP0000778	abnormal nervous system tract morphology
GO0048705	skeletal system morphogenesis
IW7307	U2 small nuclear RNA auxiliary factor 1 [Source:HGNC Symbol;Acc:HGNC:12453]
IW5427	DNA polymerase epsilon 2, accessory subunit [Source:HGNC Symbol;Acc:HGNC:9178]
IW4306	nuclear receptor subfamily 3 group C member 2 [Source:HGNC Symbol;Acc:HGNC:7979]
IW3912	laminin subunit beta 1 [Source:HGNC Symbol;Acc:HGNC:6486]
IW57697	Fanconi anemia complementation group M [Source:HGNC Symbol;Acc:HGNC:23168]
GO0007193	adenylate cyclase-inhibiting G-protein coupled receptor signaling pathway
MP0009791	increased susceptibility to viral infection induced morbidity/mortality
377	L13a-mediated translational silencing of Ceruloplasmin expression
MP0000063	decreased bone mineral density
IW2690	growth hormone receptor [Source:HGNC Symbol;Acc:HGNC:4263]
IW3857	keratin 9 [Source:HGNC Symbol;Acc:HGNC:6447]
GO0046686	response to cadmium ion
BSID1268841	Transcriptional activation of mitochondrial biogenesis
IW23170	tubulin tyrosine ligase like 12 [Source:HGNC Symbol;Acc:HGNC:28974]
GO0016874	ligase activity
MP0006309	decreased retinal ganglion cell number
IW9420	cytochrome P450 family 7 subfamily B member 1 [Source:HGNC Symbol;Acc:HGNC:2652]
IW10228	syntaxin 6 [Source:HGNC Symbol;Acc:HGNC:11441]
IW8733	glycosylphosphatidylinositol anchor attachment 1 [Source:HGNC Symbol;Acc:HGNC:4446]
IW6721	sterol regulatory element binding transcription factor 2 [Source:HGNC Symbol;Acc:HGNC:11290]
MP0009419	skeletal muscle fibrosis
IW3017	histone cluster 1 H2B family member d [Source:HGNC Symbol;Acc:HGNC:4747]
IW5313	pyruvate kinase L/R [Source:HGNC Symbol;Acc:HGNC:9020]
IW2260	fibroblast growth factor receptor 1 [Source:HGNC Symbol;Acc:HGNC:3688]
MP0000248	macrocytosis
GO0051536	iron-sulfur cluster binding
IW3265	HRas proto-oncogene, GTPase [Source:HGNC Symbol;Acc:HGNC:5173]
IW740	mitochondrial ribosomal protein L49 [Source:HGNC Symbol;Acc:HGNC:1176]
IW30000	transportin 2 [Source:HGNC Symbol;Acc:HGNC:19998]
IW3978	DNA ligase 1 [Source:HGNC Symbol;Acc:HGNC:6598]
IW199692	zinc finger protein 627 [Source:HGNC Symbol;Acc:HGNC:30570]
BSID1458294	Bladder Cancer
IW10094	actin related protein 2/3 complex subunit 3 [Source:HGNC Symbol;Acc:HGNC:706]
GO0032868	response to insulin
3232	TGF-beta receptor signaling
IW5367	pro-melanin concentrating hormone [Source:HGNC Symbol;Acc:HGNC:9109]
IW132	adenosine kinase [Source:HGNC Symbol;Acc:HGNC:257]
BSID198836	Signaling of Hepatocyte Growth Factor Receptor
IW6885	mitogen-activated protein kinase kinase kinase 7 [Source:HGNC Symbol;Acc:HGNC:6859]
IW7284	Tu translation elongation factor, mitochondrial [Source:HGNC Symbol;Acc:HGNC:12420]
MP0003566	abnormal cell adhesion
IW6128	ribosomal protein L6 [Source:HGNC Symbol;Acc:HGNC:10362]
IW3661	interferon regulatory factor 3 [Source:HGNC Symbol;Acc:HGNC:6118]
3060	Reelin signaling pathway
3276	Alpha-synuclein signaling
IW55226	N-acetyltransferase 10 [Source:HGNC Symbol;Acc:HGNC:29830]
GO0032588	trans-Golgi network membrane
IW1508	cathepsin B [Source:HGNC Symbol;Acc:HGNC:2527]
IW2854	G protein-coupled receptor 32 [Source:HGNC Symbol;Acc:HGNC:4487]
BSID1269408	Negative regulation of FGFR2 signaling
BSID194385	Fat digestion and absorption
MP0001242	hyperkeratosis
IW8797	TNF receptor superfamily member 10a [Source:HGNC Symbol;Acc:HGNC:11904]
IW2918	glutamate metabotropic receptor 8 [Source:HGNC Symbol;Acc:HGNC:4600]
IW5886	RAD23 homolog A, nucleotide excision repair protein [Source:HGNC Symbol;Acc:HGNC:9812]
GO0014704	intercalated disc
MP0001260	increased body weight
BSID149806	Phototransduction
1159	Mitochondrial translation elongation
BSID1268844	Mitochondrial translation elongation
MP0000925	abnormal floor plate morphology
IW9532	BCL2 associated athanogene 2 [Source:HGNC Symbol;Acc:HGNC:938]
IW5439	RNA polymerase II subunit J [Source:HGNC Symbol;Acc:HGNC:9197]
IW388677	notch 2 N-terminal like [Source:HGNC Symbol;Acc:HGNC:31862]
IW100996717	NBPF member 19 [Source:HGNC Symbol;Acc:HGNC:31999]
BSID1268725	Transport to the Golgi and subsequent modification
IW5981	replication factor C subunit 1 [Source:HGNC Symbol;Acc:HGNC:9969]
GO0007281	germ cell development
MP0003229	abnormal vitelline vasculature morphology
MP0000452	abnormal mouth morphology
IW920	CD4 molecule [Source:HGNC Symbol;Acc:HGNC:1678]
IW134285	transmembrane protein 171 [Source:HGNC Symbol;Acc:HGNC:27031]
IW11331	prohibitin 2 [Source:HGNC Symbol;Acc:HGNC:30306]
IW91664	zinc finger protein 845 [Source:HGNC Symbol;Acc:HGNC:25112]
MP0001516	abnormal motor coordination/balance
GO0030155	regulation of cell adhesion
MP0004978	decreased B-1 B cell number
MP0004392	abnormal CD8-positive, alpha-beta T cell physiology
GO0050900	leukocyte migration
1343	TP53 Regulates Transcription of DNA Repair Genes
BSID1383075	TP53 Regulates Transcription of DNA Repair Genes
IW8775	NSF attachment protein alpha [Source:HGNC Symbol;Acc:HGNC:7641]
IW6510	solute carrier family 1 member 5 [Source:HGNC Symbol;Acc:HGNC:10943]
IW637	BH3 interacting domain death agonist [Source:HGNC Symbol;Acc:HGNC:1050]
IW274	bridging integrator 1 [Source:HGNC Symbol;Acc:HGNC:1052]
GO0050662	coenzyme binding
BSID1340713	Longevity regulating pathway - multiple species
IW92259	mitochondrial ribosomal protein S36 [Source:HGNC Symbol;Acc:HGNC:16631]
IW6602	SWI/SNF related, matrix associated, actin dependent regulator of chromatin, subfamily d, member 1 [Source:HGNC Symbol;Acc:HGNC:11106]
GO0044212	transcription regulatory region DNA binding
IW64750	SMAD specific E3 ubiquitin protein ligase 2 [Source:HGNC Symbol;Acc:HGNC:16809]
MP0005278	abnormal cholesterol homeostasis
IW54821	ERCC excision repair 6 like, spindle assembly checkpoint helicase [Source:HGNC Symbol;Acc:HGNC:20794]
IW220	aldehyde dehydrogenase 1 family member A3 [Source:HGNC Symbol;Acc:HGNC:409]
BSID198862	T-Cell antigen Receptor (TCR) Signaling Pathway
IW3161	hyaluronan mediated motility receptor [Source:HGNC Symbol;Acc:HGNC:5012]
IW149628	pyrin and HIN domain family member 1 [Source:HGNC Symbol;Acc:HGNC:28894]
GO0001917	photoreceptor inner segment
MP0003205	testicular atrophy
MP0009114	decreased pancreatic beta cell mass
BSID1268839	Mitochondrial biogenesis
GO0043531	ADP binding
GO0000151	ubiquitin ligase complex
MP0001786	skin edema
GO0008289	lipid binding
BSID138027	Regulation of Androgen receptor activity
BSID137913	Alpha-synuclein signaling
IW2358	formyl peptide receptor 2 [Source:HGNC Symbol;Acc:HGNC:3827]
IW7818	death associated protein 3 [Source:HGNC Symbol;Acc:HGNC:2673]
BSID1269397	Negative regulation of FGFR1 signaling
IW10813	UTP14A, small subunit processome component [Source:HGNC Symbol;Acc:HGNC:10665]
IW2643	GTP cyclohydrolase 1 [Source:HGNC Symbol;Acc:HGNC:4193]
2889	EPHA forward signaling
IW84364	ADP ribosylation factor GTPase activating protein 2 [Source:HGNC Symbol;Acc:HGNC:13504]
GO0007032	endosome organization
MP0003227	abnormal vascular branching morphogenesis
MP0002581	abnormal ileum morphology
IW10084	polyglutamine binding protein 1 [Source:HGNC Symbol;Acc:HGNC:9330]
IW4953	ornithine decarboxylase 1 [Source:HGNC Symbol;Acc:HGNC:8109]
GO0051092	positive regulation of NF-kappaB transcription factor activity
GO0030819	positive regulation of cAMP biosynthetic process
MP0003049	abnormal lumbar vertebrae morphology
IW6491	STIL, centriolar assembly protein [Source:HGNC Symbol;Acc:HGNC:10879]
IW7416	voltage dependent anion channel 1 [Source:HGNC Symbol;Acc:HGNC:12669]
IW5428	DNA polymerase gamma, catalytic subunit [Source:HGNC Symbol;Acc:HGNC:9179]
135	VEGF signaling pathway
IW79902	nucleoporin 85 [Source:HGNC Symbol;Acc:HGNC:8734]
GO0043014	alpha-tubulin binding
IW116840	centrobin, centriole duplication and spindle assembly protein [Source:HGNC Symbol;Acc:HGNC:29616]
IW9410	small nuclear ribonucleoprotein U5 subunit 40 [Source:HGNC Symbol;Acc:HGNC:30857]
IW55004	late endosomal/lysosomal adaptor, MAPK and MTOR activator 1 [Source:HGNC Symbol;Acc:HGNC:26068]
MP0001973	increased thermal nociceptive threshold
IW6047	ring finger protein 4 [Source:HGNC Symbol;Acc:HGNC:10067]
IW902	cyclin H [Source:HGNC Symbol;Acc:HGNC:1594]
IW10413	Yes associated protein 1 [Source:HGNC Symbol;Acc:HGNC:16262]
IW8237	ubiquitin specific peptidase 11 [Source:HGNC Symbol;Acc:HGNC:12609]
3160	phospholipases
MP0001523	impaired righting response
MP0000746	weakness
IW9413	family with sequence similarity 189 member A2 [Source:HGNC Symbol;Acc:HGNC:24820]
GO0060349	bone morphogenesis
MP0008412	increased cellular sensitivity to oxidative stress
IW4535	mitochondrially encoded NADH:ubiquinone oxidoreductase core subunit 1 [Source:HGNC Symbol;Acc:HGNC:7455]
IW384	arginase 2 [Source:HGNC Symbol;Acc:HGNC:664]
MP0001931	abnormal oogenesis
BSID99052	Lysosome
IW147687	zinc finger protein 417 [Source:HGNC Symbol;Acc:HGNC:20646]
MP0004993	decreased bone resorption
IW1114	chromogranin B [Source:HGNC Symbol;Acc:HGNC:1930]
IW4082	myristoylated alanine rich protein kinase C substrate [Source:HGNC Symbol;Acc:HGNC:6759]
1451	Ribosomal scanning and start codon recognition
IW8825	lin-7 homolog A, crumbs cell polarity complex component [Source:HGNC Symbol;Acc:HGNC:17787]
IW222484	ligand of numb-protein X 2 [Source:HGNC Symbol;Acc:HGNC:20421]
IW7453	tryptophanyl-tRNA synthetase [Source:HGNC Symbol;Acc:HGNC:12729]
IW65057	ACD, shelterin complex subunit and telomerase recruitment factor [Source:HGNC Symbol;Acc:HGNC:25070]
IW689	basic transcription factor 3 [Source:HGNC Symbol;Acc:HGNC:1125]
GO0045727	positive regulation of translation
IW9586	cAMP responsive element binding protein 5 [Source:HGNC Symbol;Acc:HGNC:16844]
GO0005782	peroxisomal matrix
IW54801	HAUS augmin like complex subunit 6 [Source:HGNC Symbol;Acc:HGNC:25948]
MP0006325	impaired hearing
GO0032420	stereocilium
IW6844	vesicle associated membrane protein 2 [Source:HGNC Symbol;Acc:HGNC:12643]
GO0006909	phagocytosis
IW3837	karyopherin subunit beta 1 [Source:HGNC Symbol;Acc:HGNC:6400]
GO0051439	regulation of ubiquitin-protein ligase activity involved in mitotic cell cycle
IW6468	F-box and WD repeat domain containing 4 [Source:HGNC Symbol;Acc:HGNC:10847]
IW6810	syntaxin 4 [Source:HGNC Symbol;Acc:HGNC:11439]
IW100528032	killer cell lectin like receptor K1 [Source:HGNC Symbol;Acc:HGNC:18788]
GO0071333	cellular response to glucose stimulus
MP0003008	enhanced long term potentiation
GO0051384	response to glucocorticoid
IW10098	tetraspanin 5 [Source:HGNC Symbol;Acc:HGNC:17753]
BSID1319989	Longevity regulating pathway
IW3454	interferon alpha and beta receptor subunit 1 [Source:HGNC Symbol;Acc:HGNC:5432]
IW6386	syndecan binding protein [Source:HGNC Symbol;Acc:HGNC:10662]
1328	Fanconi Anemia Pathway
BSID1309121	Fanconi Anemia Pathway
MP0002887	decreased susceptibility to pharmacologically induced seizures
MP0003917	increased kidney weight
IW8342	histone cluster 1 H2B family member m [Source:HGNC Symbol;Acc:HGNC:4750]
IW7579	zinc finger and SCAN domain containing 20 [Source:HGNC Symbol;Acc:HGNC:13093]
IW6603	SWI/SNF related, matrix associated, actin dependent regulator of chromatin, subfamily d, member 2 [Source:HGNC Symbol;Acc:HGNC:11107]
BSID83102	Epithelial cell signaling in Helicobacter pylori infection
MP0008571	abnormal synaptic bouton morphology
MP0002102	abnormal ear morphology
MP0002493	increased IgG level
MP0004592	small mandible
653	Regulation of actin dynamics for phagocytic cup formation
MP0004158	right aortic arch
IW4809	small nuclear ribonucleoprotein 13 [Source:HGNC Symbol;Acc:HGNC:7819]
IW1312	catechol-O-methyltransferase [Source:HGNC Symbol;Acc:HGNC:2228]
IW4942	ornithine aminotransferase [Source:HGNC Symbol;Acc:HGNC:8091]
MP0005559	increased circulating glucose level
BSID1269607	Regulation of FZD by ubiquitination
1101	Regulation of FZD by ubiquitination
IW5770	protein tyrosine phosphatase, non-receptor type 1 [Source:HGNC Symbol;Acc:HGNC:9642]
BSID142269	superpathway of cholesterol biosynthesis
MP0001932	abnormal spermiogenesis
MP0004180	failure of initiation of embryo turning
MP0001015	small superior cervical ganglion
IW4987	opioid related nociceptin receptor 1 [Source:HGNC Symbol;Acc:HGNC:8155]
MP0001258	decreased body length
GO0004860	protein kinase inhibitor activity
IW8566	pyridoxal kinase [Source:HGNC Symbol;Acc:HGNC:8819]
BSID1270427	Oncogene Induced Senescence
MP0002463	abnormal neutrophil physiology
MP0005441	increased urine calcium level
BSID1270134	Purine metabolism
IW216	aldehyde dehydrogenase 1 family member A1 [Source:HGNC Symbol;Acc:HGNC:402]
GO0015485	cholesterol binding
MP0008560	increased tumor necrosis factor secretion
IW2064	erb-b2 receptor tyrosine kinase 2 [Source:HGNC Symbol;Acc:HGNC:3430]
IW92815	histone cluster 3 H2A [Source:HGNC Symbol;Acc:HGNC:20507]
IW4038	LDL receptor related protein 4 [Source:HGNC Symbol;Acc:HGNC:6696]
IW389421	lin-28 homolog B [Source:HGNC Symbol;Acc:HGNC:32207]
MP0006362	abnormal male germ cell morphology
IW1047	calmegin [Source:HGNC Symbol;Acc:HGNC:2060]
IW5147	phosphodiesterase 6D [Source:HGNC Symbol;Acc:HGNC:8788]
116	Ionotropic glutamate receptor pathway
MP0002797	increased thigmotaxis
IW51362	cell division cycle 40 [Source:HGNC Symbol;Acc:HGNC:17350]
MP0005352	small cranium
IW7533	tyrosine 3-monooxygenase/tryptophan 5-monooxygenase activation protein eta [Source:HGNC Symbol;Acc:HGNC:12853]
MP0000188	abnormal circulating glucose level
1790	Indomethacin Action Pathway
IW25913	protection of telomeres 1 [Source:HGNC Symbol;Acc:HGNC:17284]
IW56970	ataxin 7 like 3 [Source:HGNC Symbol;Acc:HGNC:25416]
IW147949	zinc finger protein 583 [Source:HGNC Symbol;Acc:HGNC:26427]
IW3146	high mobility group box 1 [Source:HGNC Symbol;Acc:HGNC:4983]
BSID137971	Paxillin-independent events mediated by a4b1 and a4b7
IW4668	alpha-N-acetylgalactosaminidase [Source:HGNC Symbol;Acc:HGNC:7631]
IW11190	centrosomal protein 250 [Source:HGNC Symbol;Acc:HGNC:1859]
MP0001859	kidney inflammation
IW7155	DNA topoisomerase II beta [Source:HGNC Symbol;Acc:HGNC:11990]
IW729230	C-C motif chemokine receptor 2 [Source:HGNC Symbol;Acc:HGNC:1603]
MP0030022	decreased muscle cell glucose uptake
BSID82958	Histidine metabolism
MP0008071	absent B cells
IW3692	eukaryotic translation initiation factor 6 [Source:HGNC Symbol;Acc:HGNC:6159]
MP0000465	gastrointestinal hemorrhage
BSID138041	EPHA forward signaling
BSID1269602	Formation of the beta-catenin:TCF transactivating complex
IW9646	CTR9 homolog, Paf1/RNA polymerase II complex component [Source:HGNC Symbol;Acc:HGNC:16850]
GO0043234	protein complex
BSID1309090	tRNA modification in the nucleus and cytosol
IW8604	solute carrier family 25 member 12 [Source:HGNC Symbol;Acc:HGNC:10982]
IW55143	cell division cycle associated 8 [Source:HGNC Symbol;Acc:HGNC:14629]
IW8369	histone cluster 1 H4 family member g [Source:HGNC Symbol;Acc:HGNC:4792]
IW8431	nuclear receptor subfamily 0 group B member 2 [Source:HGNC Symbol;Acc:HGNC:7961]
IW796	calcitonin related polypeptide alpha [Source:HGNC Symbol;Acc:HGNC:1437]
MP0004024	aneuploidy
IW3446	interferon alpha 10 [Source:HGNC Symbol;Acc:HGNC:5418]
IW166378	spermatogenesis associated 5 [Source:HGNC Symbol;Acc:HGNC:18119]
MP0000267	abnormal heart development
IW3927	LIM and SH3 protein 1 [Source:HGNC Symbol;Acc:HGNC:6513]
MP0002444	abnormal T cell physiology
BSID1269193	Antigen processing: Ubiquitination & Proteasome degradation
IW6749	structure specific recognition protein 1 [Source:HGNC Symbol;Acc:HGNC:11327]
IW1063	centromere protein F [Source:HGNC Symbol;Acc:HGNC:1857]
MP0005458	increased percent body fat/body weight
IW1629	dihydrolipoamide branched chain transacylase E2 [Source:HGNC Symbol;Acc:HGNC:2698]
GO0010977	negative regulation of neuron projection development
IW8087	FMR1 autosomal homolog 1 [Source:HGNC Symbol;Acc:HGNC:4023]
IW23019	CCR4-NOT transcription complex subunit 1 [Source:HGNC Symbol;Acc:HGNC:7877]
IW2139	EYA transcriptional coactivator and phosphatase 2 [Source:HGNC Symbol;Acc:HGNC:3520]
BSID198814	Glycolysis and Gluconeogenesis
IW887	cholecystokinin B receptor [Source:HGNC Symbol;Acc:HGNC:1571]
IW58517	RNA binding motif protein 25 [Source:HGNC Symbol;Acc:HGNC:23244]
MP0002938	white spotting
MP0002152	abnormal brain morphology
IW26270	F-box protein 6 [Source:HGNC Symbol;Acc:HGNC:13585]
1443	U12 Dependent Splicing
BSID1269691	mRNA Splicing - Minor Pathway
IW6449	small glutamine rich tetratricopeptide repeat containing alpha [Source:HGNC Symbol;Acc:HGNC:10819]
IW9340	glucagon like peptide 2 receptor [Source:HGNC Symbol;Acc:HGNC:4325]
IW2780	G protein subunit alpha transducin 2 [Source:HGNC Symbol;Acc:HGNC:4394]
IW112755	syntaxin 1B [Source:HGNC Symbol;Acc:HGNC:18539]
GO0043687	post-translational protein modification
IW5997	regulator of G protein signaling 2 [Source:HGNC Symbol;Acc:HGNC:9998]
MP0001129	impaired ovarian folliculogenesis
BSID138081	FAS (CD95) signaling pathway
IW51	acyl-CoA oxidase 1 [Source:HGNC Symbol;Acc:HGNC:119]
GO0042147	retrograde transport, endosome to Golgi
IW1523	cut like homeobox 1 [Source:HGNC Symbol;Acc:HGNC:2557]
MP0006356	abnormal third pharyngeal arch artery morphology
IW22832	centrosomal protein 162 [Source:HGNC Symbol;Acc:HGNC:21107]
MP0005553	increased circulating creatinine level
IW10557	ribonuclease P/MRP subunit p38 [Source:HGNC Symbol;Acc:HGNC:30329]
IW5155	platelet derived growth factor subunit B [Source:HGNC Symbol;Acc:HGNC:8800]
273	Meiotic synapsis
IW2475	mechanistic target of rapamycin kinase [Source:HGNC Symbol;Acc:HGNC:3942]
IW4297	lysine methyltransferase 2A [Source:HGNC Symbol;Acc:HGNC:7132]
BSID117291	RNA degradation
MP0005671	abnormal response to transplant
IW5565	protein kinase AMP-activated non-catalytic subunit beta 2 [Source:HGNC Symbol;Acc:HGNC:9379]
IW2689	growth hormone 2 [Source:HGNC Symbol;Acc:HGNC:4262]
BSID1269654	Transcriptional Regulation by TP53
GO0006487	protein N-linked glycosylation
IW2874	G protein pathway suppressor 2 [Source:HGNC Symbol;Acc:HGNC:4550]
IW998	cell division cycle 42 [Source:HGNC Symbol;Acc:HGNC:1736]
IW6387	C-X-C motif chemokine ligand 12 [Source:HGNC Symbol;Acc:HGNC:10672]
IW5862	RAB2A, member RAS oncogene family [Source:HGNC Symbol;Acc:HGNC:9763]
IW4001	lamin B1 [Source:HGNC Symbol;Acc:HGNC:6637]
MP0001919	abnormal reproductive system physiology
BSID1269960	Glycolysis
IW10522	DEAF1, transcription factor [Source:HGNC Symbol;Acc:HGNC:14677]
1013	NoRC negatively regulates rRNA expression
BSID1269585	G-protein activation
635	G-protein activation
GO0030168	platelet activation
IW64854	ubiquitin specific peptidase 46 [Source:HGNC Symbol;Acc:HGNC:20075]
1462	RNA Polymerase I Chain Elongation
BSID1339109	COPI-mediated anterograde transport
GO0048306	calcium-dependent protein binding
IW8843	hydroxycarboxylic acid receptor 3 [Source:HGNC Symbol;Acc:HGNC:16824]
IW2304	forkhead box E1 [Source:HGNC Symbol;Acc:HGNC:3806]
IW5037	phosphatidylethanolamine binding protein 1 [Source:HGNC Symbol;Acc:HGNC:8630]
MP0002113	abnormal skeleton development
IW22905	epsin 2 [Source:HGNC Symbol;Acc:HGNC:18639]
GO0042113	B cell activation
MP0004616	lumbar vertebral transformation
IW4599	MX dynamin like GTPase 1 [Source:HGNC Symbol;Acc:HGNC:7532]
BSID137955	ErbB2/ErbB3 signaling events
MP0008272	abnormal endochondral bone ossification
IW3214	homeobox B4 [Source:HGNC Symbol;Acc:HGNC:5115]
GO0030521	androgen receptor signaling pathway
1080	Other interleukin signaling
BSID583255	Nicotine addiction
GO0043473	pigmentation
IW4130	microtubule associated protein 1A [Source:HGNC Symbol;Acc:HGNC:6835]
IW6374	C-X-C motif chemokine ligand 5 [Source:HGNC Symbol;Acc:HGNC:10642]
IW1233	C-C motif chemokine receptor 4 [Source:HGNC Symbol;Acc:HGNC:1605]
IW3488	insulin like growth factor binding protein 5 [Source:HGNC Symbol;Acc:HGNC:5474]
IW51126	N(alpha)-acetyltransferase 20, NatB catalytic subunit [Source:HGNC Symbol;Acc:HGNC:15908]
IW11321	GPN-loop GTPase 1 [Source:HGNC Symbol;Acc:HGNC:17030]
BSID1457794	Signaling by MET
BSID1269655	TP53 Regulates Metabolic Genes
IW5527	protein phosphatase 2 regulatory subunit B'gamma [Source:HGNC Symbol;Acc:HGNC:9311]
IW834	caspase 1 [Source:HGNC Symbol;Acc:HGNC:1499]
GO0000228	nuclear chromosome
IW186	angiotensin II receptor type 2 [Source:HGNC Symbol;Acc:HGNC:338]
IW5090	PBX homeobox 3 [Source:HGNC Symbol;Acc:HGNC:8634]
2721	Signaling events regulated by Ret tyrosine kinase
BSID83063	Hedgehog signaling pathway
BSID1339112	SUMOylation of RNA binding proteins
1095	SUMOylation of RNA binding proteins
BSID1268693	Protein folding
IW1235	C-C motif chemokine receptor 6 [Source:HGNC Symbol;Acc:HGNC:1607]
MP0002566	abnormal sexual interaction
MP0008456	abnormal retinal rod cell outer segment morphology
IW7402	utrophin [Source:HGNC Symbol;Acc:HGNC:12635]
IW6368	C-C motif chemokine ligand 23 [Source:HGNC Symbol;Acc:HGNC:10622]
IW55969	chromosome 20 open reading frame 24 [Source:HGNC Symbol;Acc:HGNC:15870]
433	Synthesis of PIPs at the plasma membrane
IW4887	neuropeptide Y receptor Y2 [Source:HGNC Symbol;Acc:HGNC:7957]
BSID1269896	Translocation of GLUT4 to the plasma membrane
341	Translocation of GLUT4 to the plasma membrane
IW10278	embryonal Fyn-associated substrate [Source:HGNC Symbol;Acc:HGNC:16898]
GO0001669	acrosomal vesicle
BSID114229	Hypertrophic cardiomyopathy (HCM)
IW57159	tripartite motif containing 54 [Source:HGNC Symbol;Acc:HGNC:16008]
IW3693	integrin subunit beta 5 [Source:HGNC Symbol;Acc:HGNC:6160]
MP0001780	decreased brown adipose tissue amount
IW4904	Y-box binding protein 1 [Source:HGNC Symbol;Acc:HGNC:8014]
GO0030173	integral to Golgi membrane
GO0007389	pattern specification process
GO0048646	anatomical structure formation involved in morphogenesis
BSID1268879	PI3K/AKT Signaling in Cancer
BSID1269288	Negative regulation of MAPK pathway
BSID198916	Oxidative Stress
GO0001932	regulation of protein phosphorylation
IW1580	cytochrome P450 family 4 subfamily B member 1 [Source:HGNC Symbol;Acc:HGNC:2644]
MP0000097	short maxilla
20	Cysteine and methionine metabolism
GO0030317	sperm motility
IW5887	RAD23 homolog B, nucleotide excision repair protein [Source:HGNC Symbol;Acc:HGNC:9813]
IW5184	peptidase D [Source:HGNC Symbol;Acc:HGNC:8840]
IW4116	mago homolog, exon junction complex core component [Source:HGNC Symbol;Acc:HGNC:6815]
IW142678	mindbomb E3 ubiquitin protein ligase 2 [Source:HGNC Symbol;Acc:HGNC:30577]
2642	Internalization of ErbB1
IW2833	C-X-C motif chemokine receptor 3 [Source:HGNC Symbol;Acc:HGNC:4540]
1124	Miscellaneous transport and binding events
MP0000562	polydactyly
BSID138061	CD40/CD40L signaling
IW4437	mutS homolog 3 [Source:HGNC Symbol;Acc:HGNC:7326]
IW5540	neuropeptide Y receptor Y4 [Source:HGNC Symbol;Acc:HGNC:9329]
MP0009789	decreased susceptibility to bacterial infection induced morbidity/mortality
IW653361	neutrophil cytosolic factor 1 [Source:HGNC Symbol;Acc:HGNC:7660]
GO0070062	extracellular vesicular exosome
IW5294	phosphatidylinositol-4,5-bisphosphate 3-kinase catalytic subunit gamma [Source:HGNC Symbol;Acc:HGNC:8978]
MP0001504	abnormal posture
IW87	actinin alpha 1 [Source:HGNC Symbol;Acc:HGNC:163]
GO0005251	delayed rectifier potassium channel activity
698	Xenobiotics
MP0005146	decreased circulating VLDL cholesterol level
IW51412	actin like 6B [Source:HGNC Symbol;Acc:HGNC:160]
MP0004097	abnormal cerebellar cortex morphology
IW55283	mucolipin 3 [Source:HGNC Symbol;Acc:HGNC:13358]
MP0008497	decreased IgG2b level
IW10656	KH RNA binding domain containing, signal transduction associated 3 [Source:HGNC Symbol;Acc:HGNC:18117]
IW27429	HtrA serine peptidase 2 [Source:HGNC Symbol;Acc:HGNC:14348]
IW10652	YKT6 v-SNARE homolog [Source:HGNC Symbol;Acc:HGNC:16959]
MP0004091	abnormal Z lines
BSID83036	Ribosome
MP0002682	decreased mature ovarian follicle number
214	Nicotine pharmacodynamics pathway
GO0050853	B cell receptor signaling pathway
BSID1270194	Xenobiotics
BSID198799	Wnt Signaling Pathway Netpath
IW3361	5-hydroxytryptamine receptor 5A [Source:HGNC Symbol;Acc:HGNC:5300]
IW7018	transferrin [Source:HGNC Symbol;Acc:HGNC:11740]
MP0010872	increased trabecular bone mass
IW9077	DIRAS family GTPase 3 [Source:HGNC Symbol;Acc:HGNC:687]
IW102724229	RAS p21 protein activator 4 [Source:HGNC Symbol;Acc:HGNC:23181]
IW22848	AP2 associated kinase 1 [Source:HGNC Symbol;Acc:HGNC:19679]
IW10066	secretory carrier membrane protein 2 [Source:HGNC Symbol;Acc:HGNC:10564]
IW8266	ubiquitin like 4A [Source:HGNC Symbol;Acc:HGNC:12505]
BSID198771	DNA Replication
MP0000298	absent atrioventricular cushions
IW10788	IQ motif containing GTPase activating protein 2 [Source:HGNC Symbol;Acc:HGNC:6111]
IW79598	centrosomal protein 97 [Source:HGNC Symbol;Acc:HGNC:26244]
IW1230	C-C motif chemokine receptor 1 [Source:HGNC Symbol;Acc:HGNC:1602]
IW6729	signal recognition particle 54 [Source:HGNC Symbol;Acc:HGNC:11301]
IW23322	RPGRIP1 like [Source:HGNC Symbol;Acc:HGNC:29168]
IW5710	proteasome 26S subunit, non-ATPase 4 [Source:HGNC Symbol;Acc:HGNC:9561]
GO0001501	skeletal system development
1802	Valdecoxib Action Pathway
2314	Flurbiprofen Action Pathway
2311	Carprofen Action Pathway
1780	Sulindac Action Pathway
2326	Salicylic Acid Action Pathway
1799	Oxaprozin Action Pathway
1806	Naproxen Action Pathway
1792	Meloxicam Action Pathway
1784	Ketorolac Action Pathway
1773	Rofecoxib Action Pathway
2325	Salicylate-sodium Action Pathway
2317	Lornoxicam Action Pathway
2324	Salsalate Action Pathway
2321	Tolmetin Action Pathway
1787	Suprofen Action Pathway
2309	Antipyrine Action Pathway
2327	Acetaminophen Action Pathway
2320	Trisalicylate-choline Action Pathway
2315	Magnesium salicylate Action Pathway
1771	Ketoprofen Action Pathway
2312	Etoricoxib Action Pathway
1788	Bromfenac Action Pathway
1769	Acetylsalicylic Acid Action Pathway
2318	Phenylbutazone Action Pathway
2322	Tiaprofenic Acid Action Pathway
1800	Nabumetone Action Pathway
2001	Leukotriene C4 Synthesis Deficiency
1763	Piroxicam Action Pathway
2313	Fenoprofen Action Pathway
1795	Mefenamic Acid Action Pathway
2316	Lumiracoxib Action Pathway
1770	Etodolac Action Pathway
2319	Nepafenac Action Pathway
1943	Diflunisal Action Pathway
1779	Diclofenac Action Pathway
2323	Tenoxicam Action Pathway
1761	Arachidonic Acid Metabolism
2310	Antrafenine Action Pathway
MP0005033	abnormal trophoblast giant cell morphology
IW6839	suppressor of variegation 3-9 homolog 1 [Source:HGNC Symbol;Acc:HGNC:11479]
IW1232	C-C motif chemokine receptor 3 [Source:HGNC Symbol;Acc:HGNC:1604]
BSID1270364	Resolution of AP sites via the multiple-nucleotide patch replacement pathway
GO0030324	lung development
IW5888	RAD51 recombinase [Source:HGNC Symbol;Acc:HGNC:9817]
IW88	actinin alpha 2 [Source:HGNC Symbol;Acc:HGNC:164]
BSID1269825	Mitotic Anaphase
MP0000297	abnormal atrioventricular cushion morphology
IW59271	eva-1 homolog C [Source:HGNC Symbol;Acc:HGNC:13239]
BSID198812	Endochondral Ossification
IW287015	tripartite motif containing 42 [Source:HGNC Symbol;Acc:HGNC:19014]
MP0002023	increased B cell derived lymphoma incidence
186	5HT4 type receptor mediated signaling pathway
IW1674	desmin [Source:HGNC Symbol;Acc:HGNC:2770]
IW12	serpin family A member 3 [Source:HGNC Symbol;Acc:HGNC:16]
IW92609	translocase of inner mitochondrial membrane 50 [Source:HGNC Symbol;Acc:HGNC:23656]
IW4089	SMAD family member 4 [Source:HGNC Symbol;Acc:HGNC:6770]
IW5030	pyrimidinergic receptor P2Y4 [Source:HGNC Symbol;Acc:HGNC:8542]
IW2831	neuropeptides B and W receptor 1 [Source:HGNC Symbol;Acc:HGNC:4522]
IW7572	zinc finger protein 24 [Source:HGNC Symbol;Acc:HGNC:13032]
IW5558	DNA primase subunit 2 [Source:HGNC Symbol;Acc:HGNC:9370]
BSID137915	Signaling events regulated by Ret tyrosine kinase
BSID1269279	Fcgamma receptor (FCGR) dependent phagocytosis
GO0071277	cellular response to calcium ion
IW471	5-aminoimidazole-4-carboxamide ribonucleotide formyltransferase/IMP cyclohydrolase [Source:HGNC Symbol;Acc:HGNC:794]
IW5726	taste 2 receptor member 38 [Source:HGNC Symbol;Acc:HGNC:9584]
IW259286	taste 2 receptor member 40 [Source:HGNC Symbol;Acc:HGNC:18885]
IW259285	taste 2 receptor member 39 [Source:HGNC Symbol;Acc:HGNC:18886]
IW259291	taste 2 receptor member 43 [Source:HGNC Symbol;Acc:HGNC:18875]
IW5528	protein phosphatase 2 regulatory subunit B'delta [Source:HGNC Symbol;Acc:HGNC:9312]
IW3866	keratin 15 [Source:HGNC Symbol;Acc:HGNC:6421]
MP0008525	decreased cranium height
BSID1269399	Signaling by FGFR2
IW3202	homeobox A5 [Source:HGNC Symbol;Acc:HGNC:5106]
IW9322	thyroid hormone receptor interactor 10 [Source:HGNC Symbol;Acc:HGNC:12304]
GO0001938	positive regulation of endothelial cell proliferation
BSID1269867	Meiotic synapsis
1325	Gap-filling DNA repair synthesis and ligation in TC-NER
BSID1269206	Toll Like Receptor 10 (TLR10) Cascade
BSID1269226	Toll Like Receptor 5 (TLR5) Cascade
BSID1269207	MyD88 cascade initiated on plasma membrane
GO0032313	regulation of Rab GTPase activity
IW8672	eukaryotic translation initiation factor 4 gamma 3 [Source:HGNC Symbol;Acc:HGNC:3298]
IW347733	tubulin beta 2B class IIb [Source:HGNC Symbol;Acc:HGNC:30829]
MP0000274	enlarged heart
IW347688	tubulin beta 8 class VIII [Source:HGNC Symbol;Acc:HGNC:20773]
IW10803	C-C motif chemokine receptor 9 [Source:HGNC Symbol;Acc:HGNC:1610]
IW3356	5-hydroxytryptamine receptor 2A [Source:HGNC Symbol;Acc:HGNC:5293]
GO0055037	recycling endosome
IW8534	carbohydrate sulfotransferase 1 [Source:HGNC Symbol;Acc:HGNC:1969]
IW1051	CCAAT/enhancer binding protein beta [Source:HGNC Symbol;Acc:HGNC:1834]
IW10558	serine palmitoyltransferase long chain base subunit 1 [Source:HGNC Symbol;Acc:HGNC:11277]
IW7270	transcription termination factor 1 [Source:HGNC Symbol;Acc:HGNC:12397]
IW8440	NCK adaptor protein 2 [Source:HGNC Symbol;Acc:HGNC:7665]
IW6829	SPT5 homolog, DSIF elongation factor subunit [Source:HGNC Symbol;Acc:HGNC:11469]
BSID1457806	RAB GEFs exchange GTP for GDP on RABs
1584	RAB GEFs exchange GTP for GDP on RABs
GO0051436	negative regulation of ubiquitin-protein ligase activity involved in mitotic cell cycle
IW5575	protein kinase cAMP-dependent type I regulatory subunit beta [Source:HGNC Symbol;Acc:HGNC:9390]
MP0009153	increased pancreas tumor incidence
GO0044325	ion channel binding
IW2587	galanin receptor 1 [Source:HGNC Symbol;Acc:HGNC:4132]
IW7088	transducin like enhancer of split 1 [Source:HGNC Symbol;Acc:HGNC:11837]
IW23367	La ribonucleoprotein domain family member 1 [Source:HGNC Symbol;Acc:HGNC:29531]
GO0030217	T cell differentiation
IW192669	argonaute 3, RISC catalytic component [Source:HGNC Symbol;Acc:HGNC:18421]
IW10298	p21 (RAC1) activated kinase 4 [Source:HGNC Symbol;Acc:HGNC:16059]
BSID948277	Inflammatory mediator regulation of TRP channels
MP0004756	abnormal proximal convoluted tubule morphology
MP0010027	increased liver cholesterol level
GO0008203	cholesterol metabolic process
MP0001940	testis hypoplasia
BSID1269823	Mitotic Metaphase and Anaphase
IW183	angiotensinogen [Source:HGNC Symbol;Acc:HGNC:333]
IW7881	potassium voltage-gated channel subfamily A member regulatory beta subunit 1 [Source:HGNC Symbol;Acc:HGNC:6228]
GO0030099	myeloid cell differentiation
2619	ErbB2/ErbB3 signaling events
IW688	Kruppel like factor 5 [Source:HGNC Symbol;Acc:HGNC:6349]
IW54331	G protein subunit gamma 2 [Source:HGNC Symbol;Acc:HGNC:4404]
IW1983	eukaryotic translation initiation factor 5 [Source:HGNC Symbol;Acc:HGNC:3299]
1275	Negative regulation of MAPK pathway
IW311	annexin A11 [Source:HGNC Symbol;Acc:HGNC:535]
IW2109	electron transfer flavoprotein beta subunit [Source:HGNC Symbol;Acc:HGNC:3482]
194	Oxytocin receptor mediated signaling pathway
GO0042472	inner ear morphogenesis
BSID83041	Protein export
IW898	cyclin E1 [Source:HGNC Symbol;Acc:HGNC:1589]
IW9443	mediator complex subunit 7 [Source:HGNC Symbol;Acc:HGNC:2378]
MP0009278	abnormal bone marrow cell physiology
IW26005	C2 calcium dependent domain containing 3 [Source:HGNC Symbol;Acc:HGNC:24564]
IW115	adenylate cyclase 9 [Source:HGNC Symbol;Acc:HGNC:240]
GO0006310	DNA recombination
IW8867	synaptojanin 1 [Source:HGNC Symbol;Acc:HGNC:11503]
IW540	ATPase copper transporting beta [Source:HGNC Symbol;Acc:HGNC:870]
IW8531	Y-box binding protein 3 [Source:HGNC Symbol;Acc:HGNC:2428]
BSID82952	Valine, leucine and isoleucine degradation
MP0002451	abnormal macrophage physiology
IW7320	ubiquitin conjugating enzyme E2 B [Source:HGNC Symbol;Acc:HGNC:12473]
BSID1496831	Mitophagy - animal
BSID1269326	Interleukin-7 signaling
IW10923	SUB1 homolog, transcriptional regulator [Source:HGNC Symbol;Acc:HGNC:19985]
MP0010404	ostium primum atrial septal defect
IW5216	profilin 1 [Source:HGNC Symbol;Acc:HGNC:8881]
2495	Canonical Wnt signaling pathway
GO0005488	binding
MP0010239	decreased skeletal muscle weight
GO0001933	negative regulation of protein phosphorylation
MP0001412	excessive scratching
GO0007608	sensory perception of smell
GO0005911	cell-cell junction
IW23336	synemin [Source:HGNC Symbol;Acc:HGNC:24466]
IW1237	C-C motif chemokine receptor 8 [Source:HGNC Symbol;Acc:HGNC:1609]
BSID1458291	Cardiac Hypertrophic Response
IW10749	kinesin family member 1C [Source:HGNC Symbol;Acc:HGNC:6317]
GO0016607	nuclear speck
IW80198	MUS81 structure-specific endonuclease subunit [Source:HGNC Symbol;Acc:HGNC:29814]
GO0031225	anchored to membrane
IW2826	C-C motif chemokine receptor 10 [Source:HGNC Symbol;Acc:HGNC:4474]
IW2803	golgin A4 [Source:HGNC Symbol;Acc:HGNC:4427]
MP0000759	abnormal skeletal muscle morphology
GO0071407	cellular response to organic cyclic compound
IW23149	FCH domain only 1 [Source:HGNC Symbol;Acc:HGNC:29002]
3141	Arf6 trafficking events
IW7252	thyroid stimulating hormone beta [Source:HGNC Symbol;Acc:HGNC:12372]
MP0000813	abnormal hippocampus layer morphology
MP0002825	abnormal notochord morphology
IW6605	SWI/SNF related, matrix associated, actin dependent regulator of chromatin, subfamily e, member 1 [Source:HGNC Symbol;Acc:HGNC:11109]
MP0010024	increased total body fat amount
GO0000060	protein import into nucleus, translocation
IW147741	zinc finger protein 560 [Source:HGNC Symbol;Acc:HGNC:26484]
IW9820	cullin 7 [Source:HGNC Symbol;Acc:HGNC:21024]
BSID1458208	Nanoparticle triggered autophagic cell death
IW1662	DEAD-box helicase 10 [Source:HGNC Symbol;Acc:HGNC:2735]
MP0001126	abnormal ovary morphology
GO0003151	outflow tract morphogenesis
IW347148	pyroglutamylated RFamide peptide [Source:HGNC Symbol;Acc:HGNC:29982]
MP0000914	exencephaly
GO0031047	gene silencing by RNA
IW4976	OPA1, mitochondrial dynamin like GTPase [Source:HGNC Symbol;Acc:HGNC:8140]
2531	PLK1 signaling events
IW23263	MCF.2 cell line derived transforming sequence like [Source:HGNC Symbol;Acc:HGNC:14576]
IW79784	myosin heavy chain 14 [Source:HGNC Symbol;Acc:HGNC:23212]
MP0004200	decreased fetal size
BSID1269233	Toll Like Receptor 9 (TLR9) Cascade
190	Cortocotropin releasing factor receptor signaling pathway
BSID198858	Nicotine Activity on Dopaminergic Neurons
MP0008058	abnormal DNA repair
IW4790	nuclear factor kappa B subunit 1 [Source:HGNC Symbol;Acc:HGNC:7794]
GO2001244	positive regulation of intrinsic apoptotic signaling pathway
MP0005491	pancreatic islet hyperplasia
IW2495	ferritin heavy chain 1 [Source:HGNC Symbol;Acc:HGNC:3976]
IW9100	ubiquitin specific peptidase 10 [Source:HGNC Symbol;Acc:HGNC:12608]
GO0008060	ARF GTPase activator activity
MP0005449	abnormal food intake
IW1785	dynamin 2 [Source:HGNC Symbol;Acc:HGNC:2974]
IW7468	nuclear receptor binding SET domain protein 2 [Source:HGNC Symbol;Acc:HGNC:12766]
IW57504	metastasis associated 1 family member 3 [Source:HGNC Symbol;Acc:HGNC:23784]
IW253461	zinc finger and BTB domain containing 38 [Source:HGNC Symbol;Acc:HGNC:26636]
BSID198785	Vitamin A and Carotenoid Metabolism
IW293	solute carrier family 25 member 6 [Source:HGNC Symbol;Acc:HGNC:10992]
BSID1458289	Photodynamic therapy-induced NFE2L2 (NRF2) survival signaling
1611	Regulation of PTEN gene transcription
IW4253	CTAGE family member 5, ER export factor [Source:HGNC Symbol;Acc:HGNC:7057]
IW4218	RAB8A, member RAS oncogene family [Source:HGNC Symbol;Acc:HGNC:7007]
189	Beta3 adrenergic receptor signaling pathway
MP0008995	early reproductive senescence
809	HDACs deacetylate histones
BSID1270436	HDACs deacetylate histones
IW2072	ERCC excision repair 4, endonuclease catalytic subunit [Source:HGNC Symbol;Acc:HGNC:3436]
MP0001697	abnormal embryo size
IW840	caspase 7 [Source:HGNC Symbol;Acc:HGNC:1508]
IW2161	coagulation factor XII [Source:HGNC Symbol;Acc:HGNC:3530]
IW8677	syntaxin 10 [Source:HGNC Symbol;Acc:HGNC:11428]
GO0042102	positive regulation of T cell proliferation
IW336	apolipoprotein A2 [Source:HGNC Symbol;Acc:HGNC:601]
BSID672460	Neural Crest Differentiation
GO0003714	transcription corepressor activity
IW6385	syndecan 4 [Source:HGNC Symbol;Acc:HGNC:10661]
MP0008143	abnormal dendrite morphology
BSID1309120	Gap-filling DNA repair synthesis and ligation in TC-NER
740	Condensation of Prophase Chromosomes
BSID198784	MicroRNAs in cardiomyocyte hypertrophy
MP0000528	delayed kidney development
IW5876	Rab geranylgeranyltransferase beta subunit [Source:HGNC Symbol;Acc:HGNC:9796]
GO0019843	rRNA binding
GO0045907	positive regulation of vasoconstriction
MP0009232	abnormal sperm nucleus morphology
MP0002857	cochlear ganglion degeneration
GO0008144	drug binding
IW9212	aurora kinase B [Source:HGNC Symbol;Acc:HGNC:11390]
BSID137931	Sphingosine 1-phosphate (S1P) pathway
3207	Sphingosine 1-phosphate (S1P) pathway
IW899	cyclin F [Source:HGNC Symbol;Acc:HGNC:1591]
BSID862188	Non-alcoholic fatty liver disease (NAFLD)
IW22907	DExH-box helicase 30 [Source:HGNC Symbol;Acc:HGNC:16716]
GO0071108	protein K48-linked deubiquitination
MP0001601	abnormal myelopoiesis
IW9653	heparan sulfate 2-O-sulfotransferase 1 [Source:HGNC Symbol;Acc:HGNC:5193]
IW2783	G protein subunit beta 2 [Source:HGNC Symbol;Acc:HGNC:4398]
BSID1269815	Nuclear Envelope Breakdown
IW5549	proline and arginine rich end leucine rich repeat protein [Source:HGNC Symbol;Acc:HGNC:9357]
GO0072372	primary cilium
IW10266	receptor activity modifying protein 2 [Source:HGNC Symbol;Acc:HGNC:9844]
IW5526	protein phosphatase 2 regulatory subunit B'beta [Source:HGNC Symbol;Acc:HGNC:9310]
BSID138060	Thromboxane A2 receptor signaling
MP0008883	abnormal enterocyte proliferation
IW8895	copine 3 [Source:HGNC Symbol;Acc:HGNC:2316]
IW5931	RB binding protein 7, chromatin remodeling factor [Source:HGNC Symbol;Acc:HGNC:9890]
MP0005329	abnormal myocardium layer morphology
2073	Disulfiram Action Pathway
IW6595	SWI/SNF related, matrix associated, actin dependent regulator of chromatin, subfamily a, member 2 [Source:HGNC Symbol;Acc:HGNC:11098]
IW8518	elongator complex protein 1 [Source:HGNC Symbol;Acc:HGNC:5959]
2944	TGF_beta_Receptor
BSID1383039	Retrograde transport at the Trans-Golgi-Network
1382	Retrograde transport at the Trans-Golgi-Network
187	Beta1 adrenergic receptor signaling pathway
MP0005545	abnormal lens development
IW5218	cyclin dependent kinase 14 [Source:HGNC Symbol;Acc:HGNC:8883]
GO0019216	regulation of lipid metabolic process
IW2149	coagulation factor II thrombin receptor [Source:HGNC Symbol;Acc:HGNC:3537]
MP0000702	enlarged lymph nodes
GO0051301	cell division
IW348235	spindle and kinetochore associated complex subunit 2 [Source:HGNC Symbol;Acc:HGNC:28006]
GO0016571	histone methylation
IW3856	keratin 8 [Source:HGNC Symbol;Acc:HGNC:6446]
1405	Cyclin E associated events during G1/S transition
BSID1270231	Cell-Cell communication
BSID1269805	Centrosome maturation
BSID1269806	Recruitment of mitotic centrosome proteins and complexes
IW328	apurinic/apyrimidinic endodeoxyribonuclease 1 [Source:HGNC Symbol;Acc:HGNC:587]
MP0008772	increased heart ventricle size
100	FGF signaling pathway
GO0032088	negative regulation of NF-kappaB transcription factor activity
MP0011703	increased fibroblast proliferation
MP0002768	small adrenal glands
1458	RNA Polymerase I Promoter Opening
IW2255	fibroblast growth factor 10 [Source:HGNC Symbol;Acc:HGNC:3666]
BSID1269524	TGF-beta receptor signaling activates SMADs
1218	TP53 Regulates Metabolic Genes
IW22914	killer cell lectin like receptor K1 [Source:HGNC Symbol;Acc:HGNC:18788]
MP0003212	increased susceptibility to age related obesity
IW7703	polycomb group ring finger 2 [Source:HGNC Symbol;Acc:HGNC:12929]
GO0046330	positive regulation of JNK cascade
MP0002699	abnormal vitreous body morphology
GO0016887	ATPase activity
MP0000530	abnormal kidney blood vessel morphology
MP0005419	decreased circulating serum albumin level
IW3973	luteinizing hormone/choriogonadotropin receptor [Source:HGNC Symbol;Acc:HGNC:6585]
IW31	acetyl-CoA carboxylase alpha [Source:HGNC Symbol;Acc:HGNC:84]
IW148103	zinc finger protein 599 [Source:HGNC Symbol;Acc:HGNC:26408]
IW22934	ribose 5-phosphate isomerase A [Source:HGNC Symbol;Acc:HGNC:10297]
GO0006414	translational elongation
IW5042	poly(A) binding protein cytoplasmic 3 [Source:HGNC Symbol;Acc:HGNC:8556]
MP0006020	decreased tympanic ring size
BSID198917	Eukaryotic Transcription Initiation
IW23160	WD repeat domain 43 [Source:HGNC Symbol;Acc:HGNC:28945]
IW2896	granulin precursor [Source:HGNC Symbol;Acc:HGNC:4601]
IW4705	NADH:ubiquinone oxidoreductase subunit A10 [Source:HGNC Symbol;Acc:HGNC:7684]
MP0008446	decreased retinal cone cell number
GO0006270	DNA replication initiation
BSID1270314	Netrin-1 signaling
IW5880	Rac family small GTPase 2 [Source:HGNC Symbol;Acc:HGNC:9802]
MP0004566	myocardial fiber degeneration
MP0000748	progressive muscle weakness
BSID137968	ALK1 signaling events
MP0002578	impaired ability to fire action potentials
2491	Endogenous TLR signaling
IW9325	thyroid hormone receptor interactor 4 [Source:HGNC Symbol;Acc:HGNC:12310]
MP0002020	increased tumor incidence
IW2767	G protein subunit alpha 11 [Source:HGNC Symbol;Acc:HGNC:4379]
1134	DNA methylation
MP0004910	decreased seminal vesicle weight
MP0002734	abnormal mechanical nociception
IW23210	arginine demethylase and lysine hydroxylase [Source:HGNC Symbol;Acc:HGNC:19355]
MP0002631	abnormal epididymis morphology
GO0030838	positive regulation of actin filament polymerization
MP0000837	abnormal hypothalamus morphology
GO0006956	complement activation
BSID1270031	Peroxisomal lipid metabolism
IW4952	OCRL, inositol polyphosphate-5-phosphatase [Source:HGNC Symbol;Acc:HGNC:8108]
GO0017148	negative regulation of translation
IW2960	general transcription factor IIE subunit 1 [Source:HGNC Symbol;Acc:HGNC:4650]
MP0000688	lymphoid hyperplasia
IW22916	nuclear cap binding protein subunit 2 [Source:HGNC Symbol;Acc:HGNC:7659]
MP0001967	deafness
MP0001764	abnormal homeostasis
MP0001302	eyelids open at birth
MP0003420	delayed intramembranous bone ossification
41	Amino sugar and nucleotide sugar metabolism
BSID1269813	Condensation of Prophase Chromosomes
IW37	acyl-CoA dehydrogenase very long chain [Source:HGNC Symbol;Acc:HGNC:92]
17	Pyrimidine metabolism
MP0002428	abnormal semicircular canal morphology
BSID1458193	Wnt/beta-catenin Signaling Pathway in Leukemia
IW10455	enoyl-CoA delta isomerase 2 [Source:HGNC Symbol;Acc:HGNC:14601]
IW5971	RELB proto-oncogene, NF-kB subunit [Source:HGNC Symbol;Acc:HGNC:9956]
IW251	alkaline phosphatase, placental like 2 [Source:HGNC Symbol;Acc:HGNC:441]
3048	Ceramide signaling pathway
IW3949	low density lipoprotein receptor [Source:HGNC Symbol;Acc:HGNC:6547]
IW5523	protein phosphatase 2 regulatory subunit B''alpha [Source:HGNC Symbol;Acc:HGNC:9307]
IW2959	general transcription factor IIB [Source:HGNC Symbol;Acc:HGNC:4648]
IW1656	DEAD-box helicase 6 [Source:HGNC Symbol;Acc:HGNC:2747]
IW51043	zinc finger and BTB domain containing 7B [Source:HGNC Symbol;Acc:HGNC:18668]
IW4849	CCR4-NOT transcription complex subunit 3 [Source:HGNC Symbol;Acc:HGNC:7879]
BSID198856	Glycogen Metabolism
GO0030308	negative regulation of cell growth
GO0008236	serine-type peptidase activity
IW10398	myosin light chain 9 [Source:HGNC Symbol;Acc:HGNC:15754]
IW7476	Wnt family member 7A [Source:HGNC Symbol;Acc:HGNC:12786]
IW342538	nascent polypeptide associated complex alpha subunit 2 [Source:HGNC Symbol;Acc:HGNC:23290]
IW594857	neuropeptide S [Source:HGNC Symbol;Acc:HGNC:33940]
IW10127	zinc finger protein 263 [Source:HGNC Symbol;Acc:HGNC:13056]
IW23641	LDOC1, regulator of NFKB signaling [Source:HGNC Symbol;Acc:HGNC:6548]
360	Synthesis of PC
BSID1270060	Synthesis of PC
IW55737	VPS35, retromer complex component [Source:HGNC Symbol;Acc:HGNC:13487]
MP0009237	kinked sperm flagellum
MP0004133	heterotaxia
IW7276	transthyretin [Source:HGNC Symbol;Acc:HGNC:12405]
IW57017	coenzyme Q9 [Source:HGNC Symbol;Acc:HGNC:25302]
MP0000149	abnormal scapula morphology
MP0004921	decreased placenta weight
IW55290	BRF2, RNA polymerase III transcription initiation factor subunit [Source:HGNC Symbol;Acc:HGNC:17298]
GO0030057	desmosome
836	Regulation of HSF1-mediated heat shock response
BSID198873	Fatty Acid Biosynthesis
BSID1270046	Metabolism of steroid hormones
MP0010019	liver vascular congestion
IW8886	DEAD-box helicase 18 [Source:HGNC Symbol;Acc:HGNC:2741]
IW1816	dopamine receptor D5 [Source:HGNC Symbol;Acc:HGNC:3026]
MP0008892	abnormal sperm flagellum morphology
BSID138062	Signaling events mediated by HDAC Class II
GO0006283	transcription-coupled nucleotide-excision repair
BSID83105	Pathways in cancer
IW10845	caseinolytic mitochondrial matrix peptidase chaperone subunit [Source:HGNC Symbol;Acc:HGNC:2088]
IW581	BCL2 associated X, apoptosis regulator [Source:HGNC Symbol;Acc:HGNC:959]
BSID137920	TRAIL signaling pathway
3148	TRAIL signaling pathway
3075	Signaling mediated by p38-alpha and p38-beta
BSID138012	Signaling mediated by p38-alpha and p38-beta
IW54938	seryl-tRNA synthetase 2, mitochondrial [Source:HGNC Symbol;Acc:HGNC:17697]
MP0002626	increased heart rate
IW51258	mitochondrial ribosomal protein L51 [Source:HGNC Symbol;Acc:HGNC:14044]
GO0006369	termination of RNA polymerase II transcription
IW7375	ubiquitin specific peptidase 4 [Source:HGNC Symbol;Acc:HGNC:12627]
IW1584	cytochrome P450 family 11 subfamily B member 1 [Source:HGNC Symbol;Acc:HGNC:2591]
BSID1269817	Nuclear Pore Complex (NPC) Disassembly
822	Nuclear Pore Complex (NPC) Disassembly
MP0009133	decreased white fat cell size
IW151903	coiled-coil domain containing 12 [Source:HGNC Symbol;Acc:HGNC:28332]
932	Striated Muscle Contraction
IW7057	thrombospondin 1 [Source:HGNC Symbol;Acc:HGNC:11785]
MP0005012	decreased eosinophil cell number
BSID1269739	NoRC negatively regulates rRNA expression
489	Packaging Of Telomere Ends
IW55173	mitochondrial ribosomal protein S10 [Source:HGNC Symbol;Acc:HGNC:14502]
IW1315	coatomer protein complex subunit beta 1 [Source:HGNC Symbol;Acc:HGNC:2231]
810	PKMTs methylate histone lysines
BSID1270438	PKMTs methylate histone lysines
GO0030170	pyridoxal phosphate binding
BSID1269662	RNA Polymerase I Chain Elongation
MP0008227	absent anterior commissure
IW51586	mediator complex subunit 15 [Source:HGNC Symbol;Acc:HGNC:14248]
GO0016310	phosphorylation
IW728689	eukaryotic translation initiation factor 3 subunit C like [Source:HGNC Symbol;Acc:HGNC:26347]
BSID547607	Amphetamine addiction
IW56477	C-C motif chemokine ligand 28 [Source:HGNC Symbol;Acc:HGNC:17700]
IW392	Rho GTPase activating protein 1 [Source:HGNC Symbol;Acc:HGNC:673]
MP0002644	decreased circulating triglyceride level
GO0042157	lipoprotein metabolic process
MP0002801	abnormal long term object recognition memory
IW5520	protein phosphatase 2 regulatory subunit Balpha [Source:HGNC Symbol;Acc:HGNC:9304]
IW3092	huntingtin interacting protein 1 [Source:HGNC Symbol;Acc:HGNC:4913]
IW22826	DnaJ heat shock protein family (Hsp40) member C8 [Source:HGNC Symbol;Acc:HGNC:15470]
IW9314	Kruppel like factor 4 [Source:HGNC Symbol;Acc:HGNC:6348]
BSID82973	Glutathione metabolism
MP0003797	abnormal compact bone morphology
IW84874	zinc finger protein 514 [Source:HGNC Symbol;Acc:HGNC:25894]
GO0031201	SNARE complex
BSID1268736	O-linked glycosylation of mucins
IW23421	integrin subunit beta 3 binding protein [Source:HGNC Symbol;Acc:HGNC:6157]
MP0005150	cachexia
BSID1269688	Processing of Capped Intron-Containing Pre-mRNA
MP0000445	short snout
GO0007416	synapse assembly
BSID1269659	RNA Polymerase I Promoter Opening
BSID1269314	Interferon gamma signaling
2852	S1P3 pathway
BSID1270330	EPH-Ephrin signaling
IW100820829	myocardial zonula adherens protein [Source:HGNC Symbol;Acc:HGNC:43444]
IW9559	VPS26, retromer complex component A [Source:HGNC Symbol;Acc:HGNC:12711]
MP0006395	abnormal epiphyseal plate morphology
BSID96530	Vascular smooth muscle contraction
MP0002591	decreased mean corpuscular volume
MP0008414	abnormal spatial reference memory
MP0005508	abnormal skeleton morphology
IW5058	p21 (RAC1) activated kinase 1 [Source:HGNC Symbol;Acc:HGNC:8590]
IW5052	peroxiredoxin 1 [Source:HGNC Symbol;Acc:HGNC:9352]
2528	Tryptophan degradation ( Tryptophan degradation )
GO0031398	positive regulation of protein ubiquitination
IW84126	ATR interacting protein [Source:HGNC Symbol;Acc:HGNC:33499]
GO0017112	Rab guanyl-nucleotide exchange factor activity
18	Alanine, aspartate and glutamate metabolism
IW84617	tubulin beta 6 class V [Source:HGNC Symbol;Acc:HGNC:20776]
IW54148	mitochondrial ribosomal protein L39 [Source:HGNC Symbol;Acc:HGNC:14027]
GO0043021	ribonucleoprotein complex binding
IW10724	meningioma expressed antigen 5 (hyaluronidase) [Source:HGNC Symbol;Acc:HGNC:7056]
IW11100	heterogeneous nuclear ribonucleoprotein U like 1 [Source:HGNC Symbol;Acc:HGNC:17011]
IW10267	receptor activity modifying protein 1 [Source:HGNC Symbol;Acc:HGNC:9843]
GO0000118	histone deacetylase complex
IW4597	mevalonate diphosphate decarboxylase [Source:HGNC Symbol;Acc:HGNC:7529]
GO0031397	negative regulation of protein ubiquitination
IW5934	RB transcriptional corepressor like 2 [Source:HGNC Symbol;Acc:HGNC:9894]
MP0005205	abnormal eye anterior chamber morphology
MP0001284	absent vibrissae
BSID1270058	Acyl chain remodelling of PE
351	Acyl chain remodelling of PE
IW6642	sorting nexin 1 [Source:HGNC Symbol;Acc:HGNC:11172]
598	Rho GTPase cycle
BSID1269508	Rho GTPase cycle
IW2222	farnesyl-diphosphate farnesyltransferase 1 [Source:HGNC Symbol;Acc:HGNC:3629]
MP0002736	abnormal nociception after inflammation
GO0045665	negative regulation of neuron differentiation
GO0008306	associative learning
IW4342	MOS proto-oncogene, serine/threonine kinase [Source:HGNC Symbol;Acc:HGNC:7199]
IW2631	nipsnap homolog 2 [Source:HGNC Symbol;Acc:HGNC:4179]
GO0004221	ubiquitin thiolesterase activity
IW23352	ubiquitin protein ligase E3 component n-recognin 4 [Source:HGNC Symbol;Acc:HGNC:30313]
GO0007093	mitotic cell cycle checkpoint
IW3013	histone cluster 1 H2A family member d [Source:HGNC Symbol;Acc:HGNC:4729]
IW57693	zinc finger protein 317 [Source:HGNC Symbol;Acc:HGNC:13507]
MP0002032	increased sarcoma incidence
BSID1269740	DNA methylation
GO0016337	cell-cell adhesion
IW107987479	cytochrome P450 family 2 subfamily D member 6 [Source:HGNC Symbol;Acc:HGNC:2625]
IW1565	cytochrome P450 family 2 subfamily D member 6 [Source:HGNC Symbol;Acc:HGNC:2625]
IW107987478	cytochrome P450 family 2 subfamily D member 6 [Source:HGNC Symbol;Acc:HGNC:2625]
GO0005776	autophagic vacuole
IW832	capping actin protein of muscle Z-line beta subunit [Source:HGNC Symbol;Acc:HGNC:1491]
IW57573	zinc finger protein 471 [Source:HGNC Symbol;Acc:HGNC:23226]
GO0030514	negative regulation of BMP signaling pathway
MP0002110	abnormal digit morphology
IW58512	DLG associated protein 3 [Source:HGNC Symbol;Acc:HGNC:30368]
IW1555	cytochrome P450 family 2 subfamily B member 6 [Source:HGNC Symbol;Acc:HGNC:2615]
MP0004624	abnormal thoracic cage morphology
IW83737	itchy E3 ubiquitin protein ligase [Source:HGNC Symbol;Acc:HGNC:13890]
IW23647	ADP ribosylation factor interacting protein 2 [Source:HGNC Symbol;Acc:HGNC:17160]
IW596	BCL2, apoptosis regulator [Source:HGNC Symbol;Acc:HGNC:990]
IW1340	cytochrome c oxidase subunit 6B1 [Source:HGNC Symbol;Acc:HGNC:2280]
IW4438	mutS homolog 4 [Source:HGNC Symbol;Acc:HGNC:7327]
IW5764	pleiotrophin [Source:HGNC Symbol;Acc:HGNC:9630]
IW4988	opioid receptor mu 1 [Source:HGNC Symbol;Acc:HGNC:8156]
IW3104	zinc finger and BTB domain containing 48 [Source:HGNC Symbol;Acc:HGNC:4930]
IW2626	GATA binding protein 4 [Source:HGNC Symbol;Acc:HGNC:4173]
BSID138034	Arf6 signaling events
GO0030030	cell projection organization
IW64968	mitochondrial ribosomal protein S6 [Source:HGNC Symbol;Acc:HGNC:14051]
MP0008963	increased carbon dioxide production
IW4194	MDM4, p53 regulator [Source:HGNC Symbol;Acc:HGNC:6974]
IW23029	RNA binding motif protein 34 [Source:HGNC Symbol;Acc:HGNC:28965]
IW6917	transcription elongation factor A1 [Source:HGNC Symbol;Acc:HGNC:11612]
MP0009414	skeletal muscle fiber necrosis
IW10449	acetyl-CoA acyltransferase 2 [Source:HGNC Symbol;Acc:HGNC:83]
IW208	AKT serine/threonine kinase 2 [Source:HGNC Symbol;Acc:HGNC:392]
IW2252	fibroblast growth factor 7 [Source:HGNC Symbol;Acc:HGNC:3685]
BSID1269373	Cell surface interactions at the vascular wall
IW196441	zinc finger C3H1-type containing [Source:HGNC Symbol;Acc:HGNC:28328]
IW11212	pyridoxal phosphate binding protein [Source:HGNC Symbol;Acc:HGNC:9457]
MP0004608	abnormal cervical axis morphology
IW23384	sperm antigen with calponin homology and coiled-coil domains 1 like [Source:HGNC Symbol;Acc:HGNC:29022]
MP0001695	abnormal gastrulation
IW607	B cell CLL/lymphoma 9 [Source:HGNC Symbol;Acc:HGNC:1008]
MP0004567	decreased myocardial fiber number
GO0030501	positive regulation of bone mineralization
BSID198881	IL-3 Signaling Pathway
GO0015631	tubulin binding
IW7414	vinculin [Source:HGNC Symbol;Acc:HGNC:12665]
GO0042974	retinoic acid receptor binding
BSID1269856	Telomere Maintenance
GO0003950	NAD+ ADP-ribosyltransferase activity
MP0009450	abnormal axon fasciculation
IW9722	nitric oxide synthase 1 adaptor protein [Source:HGNC Symbol;Acc:HGNC:16859]
IW2224	farnesyl diphosphate synthase [Source:HGNC Symbol;Acc:HGNC:3631]
MP0005293	impaired glucose tolerance
IW8787	regulator of G protein signaling 9 [Source:HGNC Symbol;Acc:HGNC:10004]
GO0031145	anaphase-promoting complex-dependent proteasomal ubiquitin-dependent protein catabolic process
IW51567	tyrosyl-DNA phosphodiesterase 2 [Source:HGNC Symbol;Acc:HGNC:17768]
IW5087	PBX homeobox 1 [Source:HGNC Symbol;Acc:HGNC:8632]
MP0003960	increased lean body mass
IW862	RUNX1 translocation partner 1 [Source:HGNC Symbol;Acc:HGNC:1535]
MP0002237	abnormal nasal cavity morphology
1027	Deadenylation of mRNA
IW2923	protein disulfide isomerase family A member 3 [Source:HGNC Symbol;Acc:HGNC:4606]
IW27332	zinc finger protein 638 [Source:HGNC Symbol;Acc:HGNC:17894]
1326	tRNA modification in the nucleus and cytosol
MP0001144	vagina atresia
IW23243	ankyrin repeat domain 28 [Source:HGNC Symbol;Acc:HGNC:29024]
IW1812	dopamine receptor D1 [Source:HGNC Symbol;Acc:HGNC:3020]
IW6713	squalene epoxidase [Source:HGNC Symbol;Acc:HGNC:11279]
MP0008840	abnormal spike wave discharge
IW3364	HUS1 checkpoint clamp component [Source:HGNC Symbol;Acc:HGNC:5309]
IW246175	CCR4-NOT transcription complex subunit 6 like [Source:HGNC Symbol;Acc:HGNC:18042]
IW1558	cytochrome P450 family 2 subfamily C member 8 [Source:HGNC Symbol;Acc:HGNC:2622]
GO0043966	histone H3 acetylation
BSID1269010	Diseases of glycosylation
IW641	Bloom syndrome RecQ like helicase [Source:HGNC Symbol;Acc:HGNC:1058]
GO0014065	phosphatidylinositol 3-kinase signaling
IW6708	spectrin alpha, erythrocytic 1 [Source:HGNC Symbol;Acc:HGNC:11272]
MP0005633	increased circulating sodium level
IW56474	CTP synthase 2 [Source:HGNC Symbol;Acc:HGNC:2520]
MP0004510	myositis
IW83759	RNA binding motif protein 4B [Source:HGNC Symbol;Acc:HGNC:28842]
BSID1270010	Fatty acid, triacylglycerol, and ketone body metabolism
IW3008	histone cluster 1 H1 family member e [Source:HGNC Symbol;Acc:HGNC:4718]
IW55771	proline rich 11 [Source:HGNC Symbol;Acc:HGNC:25619]
GO0000086	G2/M transition of mitotic cell cycle
IW386681	keratin associated protein 10-8 [Source:HGNC Symbol;Acc:HGNC:20525]
MP0001917	intraventricular hemorrhage
MP0003055	abnormal long bone epiphyseal plate morphology
IW4841	non-POU domain containing octamer binding [Source:HGNC Symbol;Acc:HGNC:7871]
IW3293	hydroxysteroid 17-beta dehydrogenase 3 [Source:HGNC Symbol;Acc:HGNC:5212]
131	TGF-beta signaling pathway
MP0004931	enlarged epididymis
IW51105	PHD finger protein 20 like 1 [Source:HGNC Symbol;Acc:HGNC:24280]
MP0004726	abnormal nasal capsule morphology
IW23095	kinesin family member 1B [Source:HGNC Symbol;Acc:HGNC:16636]
MP0000496	abnormal small intestine morphology
MP0002192	hydrops fetalis
IW114907	F-box protein 32 [Source:HGNC Symbol;Acc:HGNC:16731]
MP0009838	abnormal sperm axoneme morphology
BSID1309111	Nucleotide Excision Repair
MP0003620	oliguria
IW2848	G protein-coupled receptor 25 [Source:HGNC Symbol;Acc:HGNC:4480]
IW143630	ubiquilin like [Source:HGNC Symbol;Acc:HGNC:28294]
GO0010629	negative regulation of gene expression
IW10254	signal transducing adaptor molecule 2 [Source:HGNC Symbol;Acc:HGNC:11358]
GO0030182	neuron differentiation
MP0003658	abnormal capillary morphology
MP0001211	wrinkled skin
MP0001953	respiratory failure
BSID1269826	Separation of Sister Chromatids
IW467	activating transcription factor 3 [Source:HGNC Symbol;Acc:HGNC:785]
MP0001596	hypotension
GO0005242	inward rectifier potassium channel activity
MP0012029	abnormal electroretinogram waveform feature
IW112950	mediator complex subunit 8 [Source:HGNC Symbol;Acc:HGNC:19971]
MP0001751	increased circulating luteinizing hormone level
GO0048487	beta-tubulin binding
MP0004151	decreased circulating iron level
IW9623	T cell leukemia/lymphoma 1B [Source:HGNC Symbol;Acc:HGNC:11649]
IW148156	zinc finger protein 558 [Source:HGNC Symbol;Acc:HGNC:26422]
IW6919	transcription elongation factor A2 [Source:HGNC Symbol;Acc:HGNC:11614]
BSID1269100	The role of Nef in HIV-1 replication and disease pathogenesis
GO0050690	regulation of defense response to virus by virus
IW146	adrenoceptor alpha 1D [Source:HGNC Symbol;Acc:HGNC:280]
IW6744	sperm specific antigen 2 [Source:HGNC Symbol;Acc:HGNC:11319]
IW29966	striatin 3 [Source:HGNC Symbol;Acc:HGNC:15720]
MP0000784	forebrain hypoplasia
GO0007269	neurotransmitter secretion
IW6748	signal sequence receptor subunit 4 [Source:HGNC Symbol;Acc:HGNC:11326]
BSID137930	Signaling events mediated by Hepatocyte Growth Factor Receptor (c-Met)
IW84911	zinc finger protein 382 [Source:HGNC Symbol;Acc:HGNC:17409]
BSID83119	Non-small cell lung cancer
MP0009363	abnormal secondary ovarian follicle morphology
IW9851	KIAA0753 [Source:HGNC Symbol;Acc:HGNC:29110]
IW85476	G elongation factor mitochondrial 1 [Source:HGNC Symbol;Acc:HGNC:13780]
MP0003935	abnormal craniofacial development
IW891	cyclin B1 [Source:HGNC Symbol;Acc:HGNC:1579]
MP0001071	abnormal facial nerve morphology
MP0003043	hypoalgesia
MP0001805	decreased IgG level
MP0004789	increased bile salt level
GO0048015	phosphatidylinositol-mediated signaling
GO0030315	T-tubule
IW84172	RNA polymerase I subunit B [Source:HGNC Symbol;Acc:HGNC:20454]
IW5414	septin 4 [Source:HGNC Symbol;Acc:HGNC:9165]
IW2057	erythropoietin receptor [Source:HGNC Symbol;Acc:HGNC:3416]
IW5859	glutaminyl-tRNA synthetase [Source:HGNC Symbol;Acc:HGNC:9751]
MP0003056	abnormal hyoid bone morphology
IW2696	gastric inhibitory polypeptide receptor [Source:HGNC Symbol;Acc:HGNC:4271]
IW85439	stonin 2 [Source:HGNC Symbol;Acc:HGNC:30652]
IW1595	cytochrome P450 family 51 subfamily A member 1 [Source:HGNC Symbol;Acc:HGNC:2649]
MP0010876	decreased bone volume
GO0009952	anterior/posterior pattern specification
BSID83120	Asthma
MP0011093	embryonic lethality at implantation, complete penetrance
IW3084	neuregulin 1 [Source:HGNC Symbol;Acc:HGNC:7997]
BSID138040	IFN-gamma pathway
MP0002972	abnormal cardiac muscle contractility
MP0003893	increased hepatocyte proliferation
BSID1458204	Common Pathways Underlying Drug Addiction
MP0005181	decreased circulating estradiol level
MP0005300	abnormal corneal stroma morphology
IW7432	vasoactive intestinal peptide [Source:HGNC Symbol;Acc:HGNC:12693]
IW4223	mesenchyme homeobox 2 [Source:HGNC Symbol;Acc:HGNC:7014]
MP0004001	decreased hepatocyte proliferation
GO0003007	heart morphogenesis
BSID1269615	Ca2+ pathway
MP0000358	abnormal cell morphology
BSID1270054	Glycerophospholipid biosynthesis
IW246184	cell division cycle 26 [Source:HGNC Symbol;Acc:HGNC:17839]
MP0009417	skeletal muscle atrophy
IW23191	cytoplasmic FMR1 interacting protein 1 [Source:HGNC Symbol;Acc:HGNC:13759]
IW84432	prokineticin 1 [Source:HGNC Symbol;Acc:HGNC:18454]
MP0005405	axon degeneration
MP0001273	decreased metastatic potential
IW23650	tripartite motif containing 29 [Source:HGNC Symbol;Acc:HGNC:17274]
IW916	CD3e molecule [Source:HGNC Symbol;Acc:HGNC:1674]
IW4683	nibrin [Source:HGNC Symbol;Acc:HGNC:7652]
IW1161	ERCC excision repair 8, CSA ubiquitin ligase complex subunit [Source:HGNC Symbol;Acc:HGNC:3439]
BSID152665	Malaria
MP0008688	decreased interleukin-2 secretion
MP0008209	decreased pre-B cell number
GO0005100	Rho GTPase activator activity
MP0008406	increased cellular sensitivity to hydrogen peroxide
IW51053	geminin, DNA replication inhibitor [Source:HGNC Symbol;Acc:HGNC:17493]
BSID712093	Brain-Derived Neurotrophic Factor (BDNF) signaling pathway
GO0007602	phototransduction
BSID83118	Small cell lung cancer
IW2838	G protein-coupled receptor 15 [Source:HGNC Symbol;Acc:HGNC:4469]
IW5296	phosphoinositide-3-kinase regulatory subunit 2 [Source:HGNC Symbol;Acc:HGNC:8980]
BSID1268694	Chaperonin-mediated protein folding
IW6863	tachykinin precursor 1 [Source:HGNC Symbol;Acc:HGNC:11517]
MP0006027	impaired lung alveolus development
IW55740	ENAH, actin regulator [Source:HGNC Symbol;Acc:HGNC:18271]
MP0003725	increased autoantibody level
IW10963	stress induced phosphoprotein 1 [Source:HGNC Symbol;Acc:HGNC:11387]
IW10928	ralA binding protein 1 [Source:HGNC Symbol;Acc:HGNC:9841]
IW64062	RNA binding motif protein 26 [Source:HGNC Symbol;Acc:HGNC:20327]
IW4799	nuclear transcription factor, X-box binding 1 [Source:HGNC Symbol;Acc:HGNC:7803]
BSID1269581	G beta:gamma signalling through PI3Kgamma
945	G beta:gamma signalling through PI3Kgamma
IW143884	CWF19 like 2, cell cycle control (S. pombe) [Source:HGNC Symbol;Acc:HGNC:26508]
GO0016597	amino acid binding
IW11144	DNA meiotic recombinase 1 [Source:HGNC Symbol;Acc:HGNC:2927]
GO0051291	protein heterooligomerization
BSID672447	RANKL/RANK (Receptor activator of NFKB (ligand)) Signaling Pathway
MP0001300	ocular hypertelorism
IW7782	solute carrier family 30 member 4 [Source:HGNC Symbol;Acc:HGNC:11015]
IW2731	glycine decarboxylase [Source:HGNC Symbol;Acc:HGNC:4313]
IW4281	midline 1 [Source:HGNC Symbol;Acc:HGNC:7095]
1324	Dual incision in TC-NER
BSID1309119	Dual incision in TC-NER
BSID1269864	Packaging Of Telomere Ends
IW6925	transcription factor 4 [Source:HGNC Symbol;Acc:HGNC:11634]
GO0008047	enzyme activator activity
IW9277	WD repeat domain 46 [Source:HGNC Symbol;Acc:HGNC:13923]
MP0006399	abnormal long bone epiphyseal ossification zone morphology
IW64978	mitochondrial ribosomal protein L38 [Source:HGNC Symbol;Acc:HGNC:14033]
IW2262	glypican 5 [Source:HGNC Symbol;Acc:HGNC:4453]
IW2054	syntaxin 2 [Source:HGNC Symbol;Acc:HGNC:3403]
IW2961	general transcription factor IIE subunit 2 [Source:HGNC Symbol;Acc:HGNC:4651]
IW2976	general transcription factor IIIC subunit 2 [Source:HGNC Symbol;Acc:HGNC:4665]
IW51199	ninein [Source:HGNC Symbol;Acc:HGNC:14906]
3243	Regulation of Telomerase
GO0007126	meiosis
IW2168	fatty acid binding protein 1 [Source:HGNC Symbol;Acc:HGNC:3555]
IW9349	ribosomal protein L23 [Source:HGNC Symbol;Acc:HGNC:10316]
IW5903	RAN binding protein 2 [Source:HGNC Symbol;Acc:HGNC:9848]
IW9026	huntingtin interacting protein 1 related [Source:HGNC Symbol;Acc:HGNC:18415]
GO0006874	cellular calcium ion homeostasis
IW4605	MYB proto-oncogene like 2 [Source:HGNC Symbol;Acc:HGNC:7548]
IW9919	SEC16 homolog A, endoplasmic reticulum export factor [Source:HGNC Symbol;Acc:HGNC:29006]
GO0050679	positive regulation of epithelial cell proliferation
IW64928	mitochondrial ribosomal protein L14 [Source:HGNC Symbol;Acc:HGNC:14279]
IW10972	transmembrane p24 trafficking protein 10 [Source:HGNC Symbol;Acc:HGNC:16998]
IW1856	dishevelled segment polarity protein 2 [Source:HGNC Symbol;Acc:HGNC:3086]
IW4741	neurofilament medium [Source:HGNC Symbol;Acc:HGNC:7734]
IW1594	cytochrome P450 family 27 subfamily B member 1 [Source:HGNC Symbol;Acc:HGNC:2606]
IW10015	programmed cell death 6 interacting protein [Source:HGNC Symbol;Acc:HGNC:8766]
IW163786	SAS-6 centriolar assembly protein [Source:HGNC Symbol;Acc:HGNC:25403]
IW3831	kinesin light chain 1 [Source:HGNC Symbol;Acc:HGNC:6387]
IW7450	von Willebrand factor [Source:HGNC Symbol;Acc:HGNC:12726]
IW6845	vesicle associated membrane protein 7 [Source:HGNC Symbol;Acc:HGNC:11486]
IW9158	FGF1 intracellular binding protein [Source:HGNC Symbol;Acc:HGNC:3705]
IW2290	forkhead box G1 [Source:HGNC Symbol;Acc:HGNC:3811]
IW10521	DEAD-box helicase 17 [Source:HGNC Symbol;Acc:HGNC:2740]
MP0001382	abnormal nursing
IW5746	parathyroid hormone 2 receptor [Source:HGNC Symbol;Acc:HGNC:9609]
2578	Syndecan-2-mediated signaling events
IW6696	secreted phosphoprotein 1 [Source:HGNC Symbol;Acc:HGNC:11255]
MP0003072	abnormal metatarsal bone morphology
IW9913	SPT7 like, STAGA complex gamma subunit [Source:HGNC Symbol;Acc:HGNC:30632]
BSID1268846	Cilium Assembly
IW7029	transcription factor Dp-2 [Source:HGNC Symbol;Acc:HGNC:11751]
IW5910	Rap1 GTPase-GDP dissociation stimulator 1 [Source:HGNC Symbol;Acc:HGNC:9859]
MP0002090	abnormal vision
89	B cell activation
1201	Anchoring of the basal body to the plasma membrane
BSID1268847	Anchoring of the basal body to the plasma membrane
3151	Thromboxane A2 receptor signaling
MP0010869	decreased bone trabecula number
IW6319	stearoyl-CoA desaturase [Source:HGNC Symbol;Acc:HGNC:10571]
GO0032956	regulation of actin cytoskeleton organization
GO0001772	immunological synapse
IW3799	kinesin family member 5B [Source:HGNC Symbol;Acc:HGNC:6324]
GO0004181	metallocarboxypeptidase activity
MP0001790	abnormal immune system physiology
IW5108	pericentriolar material 1 [Source:HGNC Symbol;Acc:HGNC:8727]
GO0016324	apical plasma membrane
MP0003137	abnormal impulse conducting system conduction
MP0000644	dextrocardia
IW114026	zinc finger imprinted 3 [Source:HGNC Symbol;Acc:HGNC:16366]
IW81	actinin alpha 4 [Source:HGNC Symbol;Acc:HGNC:166]
IW8788	delta like non-canonical Notch ligand 1 [Source:HGNC Symbol;Acc:HGNC:2907]
IW11260	exportin for tRNA [Source:HGNC Symbol;Acc:HGNC:12826]
IW2107	eukaryotic translation termination factor 1 [Source:HGNC Symbol;Acc:HGNC:3477]
IW6594	SWI/SNF related, matrix associated, actin dependent regulator of chromatin, subfamily a, member 1 [Source:HGNC Symbol;Acc:HGNC:11097]
IW84902	centrosomal protein 89 [Source:HGNC Symbol;Acc:HGNC:25907]
IW9542	neuregulin 2 [Source:HGNC Symbol;Acc:HGNC:7998]
IW23242	cordon-bleu WH2 repeat protein [Source:HGNC Symbol;Acc:HGNC:22199]
IW6288	serum amyloid A1 [Source:HGNC Symbol;Acc:HGNC:10513]
MP0005565	increased blood urea nitrogen level
MP0006396	decreased long bone epiphyseal plate size
BSID83093	Adipocytokine signaling pathway
MP0003073	abnormal metacarpal bone morphology
MP0001388	abnormal stationary movement
GO0006334	nucleosome assembly
IW9945	glutamine-fructose-6-phosphate transaminase 2 [Source:HGNC Symbol;Acc:HGNC:4242]
IW9672	syndecan 3 [Source:HGNC Symbol;Acc:HGNC:10660]
IW2781	G protein subunit alpha z [Source:HGNC Symbol;Acc:HGNC:4395]
BSID83057	SNARE interactions in vesicular transport
BSID1269370	Intrinsic Pathway of Fibrin Clot Formation
GO0001078	RNA polymerase II core promoter proximal region sequence-specific DNA binding transcription factor activity involved in negative regulation of transcription
GO0051258	protein polymerization
MP0001658	increased mortality induced by gamma-irradiation
703	PRC2 methylates histones and DNA
GO0030165	PDZ domain binding
GO0003705	RNA polymerase II distal enhancer sequence-specific DNA binding transcription factor activity
184	5HT2 type receptor mediated signaling pathway
MP0011682	renal glomerulus cysts
BSID1270099	Glycosphingolipid metabolism
IW23392	Ecm29 proteasome adaptor and scaffold [Source:HGNC Symbol;Acc:HGNC:29020]
MP0004816	abnormal class switch recombination
IW5896	recombination activating 1 [Source:HGNC Symbol;Acc:HGNC:9831]
MP0002182	abnormal astrocyte morphology
IW54832	vacuolar protein sorting 13 homolog C [Source:HGNC Symbol;Acc:HGNC:23594]
BSID147809	Chagas disease (American trypanosomiasis)
MP0000249	abnormal blood vessel physiology
MP0002460	decreased immunoglobulin level
IW3094	histidine triad nucleotide binding protein 1 [Source:HGNC Symbol;Acc:HGNC:4912]
MP0009305	decreased retroperitoneal fat pad weight
IW57599	WD repeat domain 48 [Source:HGNC Symbol;Acc:HGNC:30914]
BSID193147	Osteoclast differentiation
IW3235	homeobox D9 [Source:HGNC Symbol;Acc:HGNC:5140]
BSID1458197	Transcription factor regulation in adipogenesis
GO0006958	complement activation, classical pathway
IW1022	cyclin dependent kinase 7 [Source:HGNC Symbol;Acc:HGNC:1778]
GO0007628	adult walking behavior
IW7555	CCHC-type zinc finger nucleic acid binding protein [Source:HGNC Symbol;Acc:HGNC:13164]
BSID1269658	RNA Polymerase I Promoter Clearance
GO0000075	cell cycle checkpoint
IW103910	myosin light chain 12B [Source:HGNC Symbol;Acc:HGNC:29827]
BSID83100	Huntington's disease
GO0032312	regulation of ARF GTPase activity
IW79084	WD repeat domain 77 [Source:HGNC Symbol;Acc:HGNC:29652]
BSID169356	RhoA signaling pathway
IW2729	glutamate-cysteine ligase catalytic subunit [Source:HGNC Symbol;Acc:HGNC:4311]
IW10159	ATPase H+ transporting accessory protein 2 [Source:HGNC Symbol;Acc:HGNC:18305]
BSID198879	Notch Signaling Pathway
BSID1268716	Synthesis of substrates in N-glycan biosythesis
456	Pausing and recovery of Tat-mediated HIV elongation
BSID1269083	Pausing and recovery of Tat-mediated HIV elongation
458	Tat-mediated HIV elongation arrest and recovery
BSID1269082	Tat-mediated HIV elongation arrest and recovery
MP0000074	abnormal neurocranium morphology
IW54433	GAR1 ribonucleoprotein [Source:HGNC Symbol;Acc:HGNC:14264]
MP0010279	increased gastrointestinal tumor incidence
MP0011506	glomerular crescent
BSID672453	Endothelin Pathways
1011	SIRT1 negatively regulates rRNA Expression
MP0004929	decreased epididymis weight
MP0004986	abnormal osteoblast morphology
IW4619	myosin heavy chain 1 [Source:HGNC Symbol;Acc:HGNC:7567]
IW9140	autophagy related 12 [Source:HGNC Symbol;Acc:HGNC:588]
IW56945	mitochondrial ribosomal protein S22 [Source:HGNC Symbol;Acc:HGNC:14508]
IW22926	activating transcription factor 6 [Source:HGNC Symbol;Acc:HGNC:791]
IW54552	G protein nucleolar 3 like [Source:HGNC Symbol;Acc:HGNC:25553]
IW403	ADP ribosylation factor like GTPase 3 [Source:HGNC Symbol;Acc:HGNC:694]
IW4173	minichromosome maintenance complex component 4 [Source:HGNC Symbol;Acc:HGNC:6947]
840	HSF1-dependent transactivation
MP0008410	increased cellular sensitivity to ultraviolet irradiation
IW3861	keratin 14 [Source:HGNC Symbol;Acc:HGNC:6416]
IW3156	3-hydroxy-3-methylglutaryl-CoA reductase [Source:HGNC Symbol;Acc:HGNC:5006]
GO0015630	microtubule cytoskeleton
GO0051084	'de novo' posttranslational protein folding
MP0009356	decreased liver triglyceride level
MP0000379	decreased hair follicle number
IW63922	chromosome transmission fidelity factor 18 [Source:HGNC Symbol;Acc:HGNC:18435]
IW6731	signal recognition particle 72 [Source:HGNC Symbol;Acc:HGNC:11303]
IW27284	sulfotransferase family 1B member 1 [Source:HGNC Symbol;Acc:HGNC:17845]
IW2047	EPH receptor B1 [Source:HGNC Symbol;Acc:HGNC:3392]
IW1891	enoyl-CoA hydratase 1 [Source:HGNC Symbol;Acc:HGNC:3149]
IW1585	cytochrome P450 family 11 subfamily B member 2 [Source:HGNC Symbol;Acc:HGNC:2592]
IW6498	SKI like proto-oncogene [Source:HGNC Symbol;Acc:HGNC:10897]
IW10874	neuromedin U [Source:HGNC Symbol;Acc:HGNC:7859]
IW5682	proteasome subunit alpha 1 [Source:HGNC Symbol;Acc:HGNC:9530]
MP0003886	abnormal embryonic epiblast morphology
MP0008751	abnormal interleukin level
GO0035725	sodium ion transmembrane transport
MP0008584	photoreceptor outer segment degeneration
MP0004620	cervical vertebral fusion
IW3939	lactate dehydrogenase A [Source:HGNC Symbol;Acc:HGNC:6535]
IW8085	lysine methyltransferase 2D [Source:HGNC Symbol;Acc:HGNC:7133]
IW10238	DDB1 and CUL4 associated factor 7 [Source:HGNC Symbol;Acc:HGNC:30915]
IW23345	spectrin repeat containing nuclear envelope protein 1 [Source:HGNC Symbol;Acc:HGNC:17089]
IW10146	G3BP stress granule assembly factor 1 [Source:HGNC Symbol;Acc:HGNC:30292]
IW118881	catechol-O-methyltransferase domain containing 1 [Source:HGNC Symbol;Acc:HGNC:26309]
IW1641	doublecortin [Source:HGNC Symbol;Acc:HGNC:2714]
IW51588	protein inhibitor of activated STAT 4 [Source:HGNC Symbol;Acc:HGNC:17002]
MP0005459	decreased percent body fat/body weight
BSID1269334	Fertilization
BSID1269333	Reproduction
GO0006415	translational termination
MP0000382	underdeveloped hair follicles
IW51547	sirtuin 7 [Source:HGNC Symbol;Acc:HGNC:14935]
MP0008719	impaired neutrophil recruitment
IW2769	G protein subunit alpha 15 [Source:HGNC Symbol;Acc:HGNC:4383]
MP0002741	small olfactory bulb
IW6170	ribosomal protein L39 [Source:HGNC Symbol;Acc:HGNC:10350]
IW9533	RNA polymerase I subunit C [Source:HGNC Symbol;Acc:HGNC:20194]
GO0006144	purine nucleobase metabolic process
MP0008080	abnormal CD8-positive, alpha-beta T cell differentiation
BSID1311074	Phospholipase D signaling pathway
GO0071300	cellular response to retinoic acid
IW57551	TAO kinase 1 [Source:HGNC Symbol;Acc:HGNC:29259]
IW8773	synaptosome associated protein 23 [Source:HGNC Symbol;Acc:HGNC:11131]
GO0006805	xenobiotic metabolic process
GO0030018	Z disc
IW5160	pyruvate dehydrogenase E1 alpha 1 subunit [Source:HGNC Symbol;Acc:HGNC:8806]
1197	Activation of anterior HOX genes in hindbrain development during early embryogenesis
GO0047485	protein N-terminus binding
MP0004056	abnormal myocardium compact layer morphology
MP0000951	sporadic seizures
IW3913	laminin subunit beta 2 [Source:HGNC Symbol;Acc:HGNC:6487]
IW10959	transmembrane p24 trafficking protein 2 [Source:HGNC Symbol;Acc:HGNC:16996]
2458	Canonical Wnt signaling pathway ( Xenopus axis formation Wnt signaling pathway Diagram )
2969	Canonical Wnt signaling pathway ( C. elegans endoderm induction Wnt signaling pathway Diagram )
2584	Canonical Wnt signaling pathway ( Drosophila Wingless/Wnt signaling pathway Diagram )
2524	Canonical Wnt signaling pathway ( Canonical Wnt signaling pathway Diagram )
2879	Canonical Wnt signaling pathway ( Mammalian Wnt signaling pathway Diagram )
GO0050766	positive regulation of phagocytosis
IW23144	zinc finger CCCH-type containing 3 [Source:HGNC Symbol;Acc:HGNC:28972]
IW1947	ephrin B1 [Source:HGNC Symbol;Acc:HGNC:3226]
IW2219	ficolin 1 [Source:HGNC Symbol;Acc:HGNC:3623]
MP0002082	postnatal lethality
BSID1383076	Regulation of TP53 Activity
BSID1269738	SIRT1 negatively regulates rRNA Expression
MP0001394	circling
IW10897	Yip1 interacting factor homolog A, membrane trafficking protein [Source:HGNC Symbol;Acc:HGNC:16688]
GO0030669	clathrin-coated endocytic vesicle membrane
1859	Dihydropyrimidinase Deficiency
1880	MNGIE (Mitochondrial Neurogastrointestinal Encephalopathy)
1893	UMP Synthase Deiciency (Orotic Aciduria)
1739	Pyrimidine Metabolism
IW6870	tachykinin receptor 3 [Source:HGNC Symbol;Acc:HGNC:11528]
IW5732	prostaglandin E receptor 2 [Source:HGNC Symbol;Acc:HGNC:9594]
IW5471	phosphoribosyl pyrophosphate amidotransferase [Source:HGNC Symbol;Acc:HGNC:9238]
MP0002823	abnormal rib development
IW29920	pyrroline-5-carboxylate reductase 2 [Source:HGNC Symbol;Acc:HGNC:30262]
BSID170720	Carbohydrate digestion and absorption
126	PDGF signaling pathway
BSID198846	Selenium Metabolism and Selenoproteins
IW345	apolipoprotein C3 [Source:HGNC Symbol;Acc:HGNC:610]
GO0003887	DNA-directed DNA polymerase activity
GO0022625	cytosolic large ribosomal subunit
MP0005091	increased double-positive T cell number
MP0011409	increased renal glomerulus basement membrane thickness
BSID1269735	PRC2 methylates histones and DNA
IW7430	ezrin [Source:HGNC Symbol;Acc:HGNC:12691]
GO0005834	heterotrimeric G-protein complex
MP0005466	abnormal T-helper 2 physiology
BSID198801	Ovarian Infertility Genes
IW55233	MOB kinase activator 1A [Source:HGNC Symbol;Acc:HGNC:16015]
GO0006370	7-methylguanosine mRNA capping
MP0003244	loss of dopaminergic neurons
IW1024	cyclin dependent kinase 8 [Source:HGNC Symbol;Acc:HGNC:1779]
3254	RANKL
IW112	adenylate cyclase 6 [Source:HGNC Symbol;Acc:HGNC:237]
MP0002216	abnormal seminiferous tubule morphology
IW55692	LUC7 like [Source:HGNC Symbol;Acc:HGNC:6723]
MP0009406	decreased skeletal muscle fiber number
IW404672	general transcription factor IIH subunit 5 [Source:HGNC Symbol;Acc:HGNC:21157]
IW8405	speckle type BTB/POZ protein [Source:HGNC Symbol;Acc:HGNC:11254]
IW6389	succinate dehydrogenase complex flavoprotein subunit A [Source:HGNC Symbol;Acc:HGNC:10680]
IW868	Cbl proto-oncogene B [Source:HGNC Symbol;Acc:HGNC:1542]
IW1959	early growth response 2 [Source:HGNC Symbol;Acc:HGNC:3239]
IW79065	autophagy related 9A [Source:HGNC Symbol;Acc:HGNC:22408]
GO0031625	ubiquitin protein ligase binding
IW442247	ret finger protein like 4B [Source:HGNC Symbol;Acc:HGNC:33264]
BSID1269427	Negative regulation of FGFR4 signaling
MP0008825	abnormal cardiac epithelial to mesenchymal transition
IW93380	membrane magnesium transporter 1 [Source:HGNC Symbol;Acc:HGNC:28100]
IW7283	tubulin gamma 1 [Source:HGNC Symbol;Acc:HGNC:12417]
IW23309	SIN3 transcription regulator family member B [Source:HGNC Symbol;Acc:HGNC:19354]
IW2181	acyl-CoA synthetase long chain family member 3 [Source:HGNC Symbol;Acc:HGNC:3570]
MP0004231	abnormal calcium ion homeostasis
IW5268	serpin family B member 5 [Source:HGNC Symbol;Acc:HGNC:8949]
MP0004259	small placenta
MP0004179	transmission ratio distortion
IW56341	protein arginine methyltransferase 8 [Source:HGNC Symbol;Acc:HGNC:5188]
IW309	annexin A6 [Source:HGNC Symbol;Acc:HGNC:544]
BSID83055	p53 signaling pathway
IW5464	pyrophosphatase (inorganic) 1 [Source:HGNC Symbol;Acc:HGNC:9226]
MP0003924	diaphragmatic hernia
BSID1269265	Defensins
IW1080	cystic fibrosis transmembrane conductance regulator [Source:HGNC Symbol;Acc:HGNC:1884]
IW79923	Nanog homeobox [Source:HGNC Symbol;Acc:HGNC:20857]
IW79154	dehydrogenase/reductase 11 [Source:HGNC Symbol;Acc:HGNC:28639]
1367	Regulation of TP53 Activity through Acetylation
GO0048704	embryonic skeletal system morphogenesis
MP0001806	decreased IgM level
IW9738	centriolar coiled-coil protein 110 [Source:HGNC Symbol;Acc:HGNC:24342]
IW1373	carbamoyl-phosphate synthase 1 [Source:HGNC Symbol;Acc:HGNC:2323]
MP0003324	increased liver adenoma incidence
MP0000034	abnormal inner ear vestibule morphology
IW9733	squamous cell carcinoma antigen recognized by T cells 3 [Source:HGNC Symbol;Acc:HGNC:16860]
BSID1339140	Activation of anterior HOX genes in hindbrain development during early embryogenesis
BSID1339139	Activation of HOX genes during differentiation
1377	COPI-mediated anterograde transport
IW10412	NSA2, ribosome biogenesis homolog [Source:HGNC Symbol;Acc:HGNC:30728]
IW3269	histamine receptor H1 [Source:HGNC Symbol;Acc:HGNC:5182]
BSID169351	Validated targets of C-MYC transcriptional activation
2663	Validated targets of C-MYC transcriptional activation
IW4159	melanocortin 3 receptor [Source:HGNC Symbol;Acc:HGNC:6931]
BSID712094	Cardiac Progenitor Differentiation
BSID138013	Internalization of ErbB1
GO0030971	receptor tyrosine kinase binding
MP0004805	absent oocytes
IW4833	NME/NM23 nucleoside diphosphate kinase 4 [Source:HGNC Symbol;Acc:HGNC:7852]
MP0000060	delayed bone ossification
1860	Dihydropyrimidine Dehydrogenase Deficiency (DHPD)
1897	Non Ketotic Hyperglycinemia
1915	Sarcosinemia
1703	Glycine and Serine Metabolism
2333	3-Phosphoglycerate dehydrogenase deficiency
2120	Hyperglycinemia, non-ketotic
1913	Dimethylglycine Dehydrogenase Deficiency
2119	Dimethylglycine Dehydrogenase Deficiency
IW9201	doublecortin like kinase 1 [Source:HGNC Symbol;Acc:HGNC:2700]
965	G alpha (q) signalling events
IW4731	NADH:ubiquinone oxidoreductase subunit V3 [Source:HGNC Symbol;Acc:HGNC:7719]
MP0003243	abnormal dopaminergic neuron morphology
MP0005598	decreased ventricle muscle contractility
1121	VEGFR2 mediated vascular permeability
BSID1269484	VEGFR2 mediated vascular permeability
IW54535	coiled-coil alpha-helical rod protein 1 [Source:HGNC Symbol;Acc:HGNC:13930]
IW6125	ribosomal protein L5 [Source:HGNC Symbol;Acc:HGNC:10360]
MP0010956	abnormal mitochondrial ATP synthesis coupled electron transport
MP0009831	abnormal sperm midpiece morphology
BSID1269211	MAP kinase activation in TLR cascade
2420	T cell receptor signaling (PLC gamma, PKC, Ras and IKK-NF-kappaB cascade) ( CD4 T cell receptor signaling (NF-kB cascade) )
IW10944	chromosome 11 open reading frame 58 [Source:HGNC Symbol;Acc:HGNC:16990]
MP0000751	myopathy
MP0002574	increased vertical activity
IW10869	ubiquitin specific peptidase 19 [Source:HGNC Symbol;Acc:HGNC:12617]
MP0002041	increased pituitary adenoma incidence
IW25923	atlastin GTPase 3 [Source:HGNC Symbol;Acc:HGNC:24526]
GO0001934	positive regulation of protein phosphorylation
1012	Activation of rRNA Expression by ERCC6 (CSB) and EHMT2 (G9a)
MP0002376	abnormal dendritic cell physiology
IW64963	mitochondrial ribosomal protein S11 [Source:HGNC Symbol;Acc:HGNC:14050]
IW162963	zinc finger protein 610 [Source:HGNC Symbol;Acc:HGNC:26687]
BSID672459	Pathogenic Escherichia coli infection
BSID83103	Pathogenic Escherichia coli infection
IW51270	transcription factor Dp family member 3 [Source:HGNC Symbol;Acc:HGNC:24603]
BSID138074	Visual signal transduction: Rods
IW1583	cytochrome P450 family 11 subfamily A member 1 [Source:HGNC Symbol;Acc:HGNC:2590]
GO0017134	fibroblast growth factor binding
GO0006887	exocytosis
IW439	arsA arsenite transporter, ATP-binding, homolog 1 (bacterial) [Source:HGNC Symbol;Acc:HGNC:752]
IW6836	surfeit 4 [Source:HGNC Symbol;Acc:HGNC:11476]
MP0005619	increased urine potassium level
GO0016477	cell migration
BSID83121	Autoimmune thyroid disease
BSID198773	Oxidation by Cytochrome P450
IW340061	transmembrane protein 173 [Source:HGNC Symbol;Acc:HGNC:27962]
IW6347	C-C motif chemokine ligand 2 [Source:HGNC Symbol;Acc:HGNC:10618]
MP0008813	decreased common myeloid progenitor cell number
IW10316	neuromedin U receptor 1 [Source:HGNC Symbol;Acc:HGNC:4518]
IW7267	tetratricopeptide repeat domain 3 [Source:HGNC Symbol;Acc:HGNC:12393]
BSID138007	PLK1 signaling events
IW8509	bifunctional heparan sulfate N-deacetylase/N-sulfotransferase 2 isoform 2 [Source:RefSeq peptide;Acc:NP_001317036]
IW10092	actin related protein 2/3 complex subunit 5 [Source:HGNC Symbol;Acc:HGNC:708]
IW1374	carnitine palmitoyltransferase 1A [Source:HGNC Symbol;Acc:HGNC:2328]
MP0001078	abnormal phrenic nerve morphology
MP0000754	paresis
MP0008826	abnormal splenic cell ratio
MP0001554	increased circulating free fatty acid level
IW5601	mitogen-activated protein kinase 9 [Source:HGNC Symbol;Acc:HGNC:6886]
BSID83091	GnRH signaling pathway
449	Formation of HIV elongation complex in the absence of HIV Tat
BSID1269080	Formation of HIV elongation complex in the absence of HIV Tat
BSID1268699	Association of TriC/CCT with target proteins during biosynthesis
931	Association of TriC/CCT with target proteins during biosynthesis
BSID377262	Fanconi anemia pathway
IW124401	ankyrin repeat and sterile alpha motif domain containing 3 [Source:HGNC Symbol;Acc:HGNC:29422]
991	Glucagon-type ligand receptors
IW8192	caseinolytic mitochondrial matrix peptidase proteolytic subunit [Source:HGNC Symbol;Acc:HGNC:2084]
BSID1383054	Defective B3GALTL causes Peters-plus syndrome (PpS)
1110	Defective B3GALTL causes Peters-plus syndrome (PpS)
MP0004486	decreased response of heart to induced stress
GO0004601	peroxidase activity
IW799	calcitonin receptor [Source:HGNC Symbol;Acc:HGNC:1440]
IW797	calcitonin related polypeptide beta [Source:HGNC Symbol;Acc:HGNC:1438]
BSID1270037	Cholesterol biosynthesis
IW5898	RAS like proto-oncogene A [Source:HGNC Symbol;Acc:HGNC:9839]
GO0042493	response to drug
GO0004896	cytokine receptor activity
GO0006112	energy reserve metabolic process
BSID1270234	Adherens junctions interactions
IW595	cyclin D1 [Source:HGNC Symbol;Acc:HGNC:1582]
MP0001195	flaky skin
IW85451	unkempt family zinc finger [Source:HGNC Symbol;Acc:HGNC:29369]
MP0002371	abnormal thymus cortex morphology
MP0002855	abnormal cochlear ganglion morphology
IW11275	kelch like family member 2 [Source:HGNC Symbol;Acc:HGNC:6353]
IW3171	forkhead box A3 [Source:HGNC Symbol;Acc:HGNC:5023]
IW8837	CASP8 and FADD like apoptosis regulator [Source:HGNC Symbol;Acc:HGNC:1876]
GO0045892	negative regulation of transcription, DNA-dependent
MP0006410	abnormal common myeloid progenitor cell morphology
IW383	arginase 1 [Source:HGNC Symbol;Acc:HGNC:663]
IW8576	serine/threonine kinase 16 [Source:HGNC Symbol;Acc:HGNC:11394]
IW51691	LSM8 homolog, U6 small nuclear RNA associated [Source:HGNC Symbol;Acc:HGNC:20471]
IW3975	LIM homeobox 1 [Source:HGNC Symbol;Acc:HGNC:6593]
IW929	CD14 molecule [Source:HGNC Symbol;Acc:HGNC:1628]
IW9643	mortality factor 4 like 2 [Source:HGNC Symbol;Acc:HGNC:16849]
BSID1269191	Negative regulation of the PI3K/AKT network
MP0002843	decreased systemic arterial blood pressure
IW3491	cysteine rich angiogenic inducer 61 [Source:HGNC Symbol;Acc:HGNC:2654]
MP0000890	thin cerebellar molecular layer
IW4625	myosin heavy chain 7 [Source:HGNC Symbol;Acc:HGNC:7577]
IW4829	neuromedin B receptor [Source:HGNC Symbol;Acc:HGNC:7843]
IW10912	growth arrest and DNA damage inducible gamma [Source:HGNC Symbol;Acc:HGNC:4097]
GO0016829	lyase activity
GO0050852	T cell receptor signaling pathway
BSID82964	Tryptophan metabolism
BSID1269865	Meiosis
MP0008439	abnormal cortical plate morphology
1122	VEGFR2 mediated cell proliferation
IW535	ATPase H+ transporting V0 subunit a1 [Source:HGNC Symbol;Acc:HGNC:865]
GO0045664	regulation of neuron differentiation
IW6046	bromodomain containing 2 [Source:HGNC Symbol;Acc:HGNC:1103]
BSID198770	IL-5 Signaling Pathway
MP0000276	heart right ventricle hypertrophy
GO0048538	thymus development
IW10613	ER lipid raft associated 1 [Source:HGNC Symbol;Acc:HGNC:16947]
IW6167	ribosomal protein L37 [Source:HGNC Symbol;Acc:HGNC:10347]
IW80233	Fanconi anemia core complex associated protein 100 [Source:HGNC Symbol;Acc:HGNC:26171]
IW2925	gastrin releasing peptide receptor [Source:HGNC Symbol;Acc:HGNC:4609]
IW10664	CCCTC-binding factor [Source:HGNC Symbol;Acc:HGNC:13723]
MP0004008	abnormal GABA-mediated receptor currents
819	TRP channels
BSID1269954	TRP channels
963	Ca2+ pathway
IW10713	ubiquitin specific peptidase 39 [Source:HGNC Symbol;Acc:HGNC:20071]
MP0008614	increased circulating interleukin-17 level
MP0005031	abnormal trophoblast layer morphology
MP0002724	enhanced wound healing
IW5921	RAS p21 protein activator 1 [Source:HGNC Symbol;Acc:HGNC:9871]
IW147	adrenoceptor alpha 1B [Source:HGNC Symbol;Acc:HGNC:278]
GO1901687	glutathione derivative biosynthetic process
BSID1268798	Activation of NMDA receptor upon glutamate binding and postsynaptic events
IW84342	component of oligomeric golgi complex 8 [Source:NCBI gene;Acc:84342]
IW2241	FER tyrosine kinase [Source:HGNC Symbol;Acc:HGNC:3655]
3150	Signaling with Wnt (Canonical) ( Xenopus axis formation Wnt signaling pathway Diagram )
2596	Signaling with Wnt (Canonical) ( Mammalian Wnt signaling pathway Diagram )
3043	Signaling with Wnt (Canonical) ( C. elegans endoderm induction Wnt signaling pathway Diagram )
2457	Signaling with Wnt (Canonical) ( Canonical Wnt signaling pathway Diagram )
2662	Signaling with Wnt (Mammal) ( Mammalian Wnt signaling pathway Diagram )
2946	Signaling with Wnt (Canonical) ( Drosophila Wingless/Wnt signaling pathway Diagram )
BSID1269657	RNA Polymerase I Transcription
MP0000716	abnormal immune system cell morphology
BSID1269766	G1 Phase
BSID1269767	Cyclin D associated events in G1
IW23165	nucleoporin 205 [Source:HGNC Symbol;Acc:HGNC:18658]
IW23281	microtubule associated scaffold protein 2 [Source:HGNC Symbol;Acc:HGNC:20595]
IW4591	tripartite motif containing 37 [Source:HGNC Symbol;Acc:HGNC:7523]
MP0003396	abnormal embryonic hematopoiesis
1648	Meiotic recombination
MP0003853	dry skin
BSID1458187	Photodynamic therapy-induced unfolded protein response
MP0005627	increased circulating potassium level
BSID1059538	Central carbon metabolism in cancer
GO0032880	regulation of protein localization
IW23076	ribosomal RNA processing 1B [Source:HGNC Symbol;Acc:HGNC:23818]
BSID1269977	Keratan sulfate/keratin metabolism
BSID1270006	Chylomicron-mediated lipid transport
IW117	ADCYAP receptor type I [Source:HGNC Symbol;Acc:HGNC:242]
IW4208	myocyte enhancer factor 2C [Source:HGNC Symbol;Acc:HGNC:6996]
GO0000278	mitotic cell cycle
IW7150	DNA topoisomerase I [Source:HGNC Symbol;Acc:HGNC:11986]
IW64960	mitochondrial ribosomal protein S15 [Source:HGNC Symbol;Acc:HGNC:14504]
BSID1268735	O-glycosylation of TSR domain-containing proteins
1116	O-glycosylation of TSR domain-containing proteins
MP0006359	absent startle reflex
BSID1269214	MAPK targets/ Nuclear events mediated by MAP kinases
1412	G2/M DNA damage checkpoint
MP0000229	abnormal megakaryocyte differentiation
IW6760	SS18, nBAF chromatin remodeling complex subunit [Source:HGNC Symbol;Acc:HGNC:11340]
1210	Activated PKN1 stimulates transcription of AR (androgen receptor) regulated genes KLK2 and KLK3
MP0002209	decreased germ cell number
3026	Heterotrimeric GPCR signaling pathway (through G alpha s ACs Epac BRaf and ERKcascade) ( GPCR signaling (G alpha s, Epac and ERK) )
MP0008572	abnormal Purkinje cell dendrite morphology
IW5525	protein phosphatase 2 regulatory subunit B'alpha [Source:HGNC Symbol;Acc:HGNC:9309]
IW6622	synuclein alpha [Source:HGNC Symbol;Acc:HGNC:11138]
MP0000018	small ears
BSID1270304	Semaphorin interactions
BSID1383084	ERCC6 (CSB) and EHMT2 (G9a) positively regulate rRNA expression
MP0005238	increased brain size
IW4628	myosin heavy chain 10 [Source:HGNC Symbol;Acc:HGNC:7568]
IW4200	malic enzyme 2 [Source:HGNC Symbol;Acc:HGNC:6984]
GO0005261	cation channel activity
MP0008528	polycystic kidney
MP0006035	abnormal mitochondrion morphology
IW5445	paraoxonase 2 [Source:HGNC Symbol;Acc:HGNC:9205]
IW3956	galectin 1 [Source:HGNC Symbol;Acc:HGNC:6561]
IW3897	L1 cell adhesion molecule [Source:HGNC Symbol;Acc:HGNC:6470]
MP0004905	decreased uterus weight
IW26173	integrator complex subunit 1 [Source:HGNC Symbol;Acc:HGNC:24555]
BSID1269623	Visual phototransduction
IW8570	KH-type splicing regulatory protein [Source:HGNC Symbol;Acc:HGNC:6316]
IW6249	CAP-Gly domain containing linker protein 1 [Source:HGNC Symbol;Acc:HGNC:10461]
IW1736	dyskerin pseudouridine synthase 1 [Source:HGNC Symbol;Acc:HGNC:2890]
IW3845	KRAS proto-oncogene, GTPase [Source:HGNC Symbol;Acc:HGNC:6407]
GO0006413	translational initiation
IW6799	sulfotransferase family 1A member 2 [Source:HGNC Symbol;Acc:HGNC:11454]
IW3024	histone cluster 1 H1 family member a [Source:HGNC Symbol;Acc:HGNC:4715]
MP0008044	increased NK cell number
IW3358	5-hydroxytryptamine receptor 2C [Source:HGNC Symbol;Acc:HGNC:5295]
MP0002795	dilated cardiomyopathy
MP0001447	abnormal nest building behavior
BSID82992	Linoleic acid metabolism
IW10915	transcription elongation regulator 1 [Source:HGNC Symbol;Acc:HGNC:15630]
IW552	arginine vasopressin receptor 1A [Source:HGNC Symbol;Acc:HGNC:895]
IW23468	chromobox 5 [Source:HGNC Symbol;Acc:HGNC:1555]
IW4316	matrix metallopeptidase 7 [Source:HGNC Symbol;Acc:HGNC:7174]
IW55291	protein phosphatase 6 regulatory subunit 3 [Source:HGNC Symbol;Acc:HGNC:1173]
MP0002784	abnormal Sertoli cell morphology
BSID1269350	Platelet activation, signaling and aggregation
IW9170	lysophosphatidic acid receptor 2 [Source:HGNC Symbol;Acc:HGNC:3168]
IW23164	myosin phosphatase Rho interacting protein [Source:HGNC Symbol;Acc:HGNC:30321]
IW23014	F-box protein 21 [Source:HGNC Symbol;Acc:HGNC:13592]
MP0000245	abnormal erythropoiesis
BSID1269584	Opioid Signalling
IW4184	sperm mitochondria associated cysteine rich protein [Source:HGNC Symbol;Acc:HGNC:6962]
GO0045165	cell fate commitment
IW925	CD8a molecule [Source:HGNC Symbol;Acc:HGNC:1706]
BSID1269287	MAP2K and MAPK activation
1272	MAP2K and MAPK activation
MP0001312	abnormal cornea morphology
MP0006143	increased systemic arterial diastolic blood pressure
BSID1458280	Differentiation of white and brown adipocyte
IW468	activating transcription factor 4 [Source:HGNC Symbol;Acc:HGNC:786]
IW2965	general transcription factor IIH subunit 1 [Source:HGNC Symbol;Acc:HGNC:4655]
IW5600	mitogen-activated protein kinase 11 [Source:HGNC Symbol;Acc:HGNC:6873]
GO0030117	membrane coat
IW54888	NOP2/Sun RNA methyltransferase family member 2 [Source:HGNC Symbol;Acc:HGNC:25994]
BSID1270435	HATs acetylate histones
IW64969	mitochondrial ribosomal protein S5 [Source:HGNC Symbol;Acc:HGNC:14498]
GO0005819	spindle
IW11052	cleavage and polyadenylation specific factor 6 [Source:HGNC Symbol;Acc:HGNC:13871]
BSID82966	beta-Alanine metabolism
BSID920991	PDGF Pathway
MP0009541	increased thymocyte apoptosis
GO0016758	transferase activity, transferring hexosyl groups
IW7186	TNF receptor associated factor 2 [Source:HGNC Symbol;Acc:HGNC:12032]
MP0000747	muscle weakness
GO0044297	cell body
IW3482	insulin like growth factor 2 receptor [Source:HGNC Symbol;Acc:HGNC:5467]
IW4778	nuclear factor, erythroid 2 [Source:HGNC Symbol;Acc:HGNC:7780]
IW5422	DNA polymerase alpha 1, catalytic subunit [Source:HGNC Symbol;Acc:HGNC:9173]
IW2150	F2R like trypsin receptor 1 [Source:HGNC Symbol;Acc:HGNC:3538]
IW7434	vasoactive intestinal peptide receptor 2 [Source:HGNC Symbol;Acc:HGNC:12695]
IW116541	mitochondrial ribosomal protein L54 [Source:HGNC Symbol;Acc:HGNC:16685]
IW8027	signal transducing adaptor molecule [Source:HGNC Symbol;Acc:HGNC:11357]
1658	TRAF6 mediated IRF7 activation
BSID1269262	TRAF6 mediated IRF7 activation
IW1808	dihydropyrimidinase like 2 [Source:HGNC Symbol;Acc:HGNC:3014]
BSID1269578	G alpha (q) signalling events
GO0006954	inflammatory response
MP0000221	decreased leukocyte cell number
BSID198802	Heart Development
MP0004320	split sternum
GO2001243	negative regulation of intrinsic apoptotic signaling pathway
756	Separation of Sister Chromatids
IW5783	protein tyrosine phosphatase, non-receptor type 13 [Source:HGNC Symbol;Acc:HGNC:9646]
IW5028	purinergic receptor P2Y1 [Source:HGNC Symbol;Acc:HGNC:8539]
IW23097	cyclin dependent kinase 19 [Source:HGNC Symbol;Acc:HGNC:19338]
IW2828	G protein-coupled receptor 4 [Source:HGNC Symbol;Acc:HGNC:4497]
IW9987	heterogeneous nuclear ribonucleoprotein D like [Source:HGNC Symbol;Acc:HGNC:5037]
MP0003628	abnormal leukocyte adhesion
BSID1269341	Platelet homeostasis
MP0005331	insulin resistance
IW2819	glycerol-3-phosphate dehydrogenase 1 [Source:HGNC Symbol;Acc:HGNC:4455]
IW9901	SLIT-ROBO Rho GTPase activating protein 3 [Source:HGNC Symbol;Acc:HGNC:19744]
MP0004358	bowed tibia
IW5744	parathyroid hormone like hormone [Source:HGNC Symbol;Acc:HGNC:9607]
GO0008285	negative regulation of cell proliferation
IW7027	transcription factor Dp-1 [Source:HGNC Symbol;Acc:HGNC:11749]
MP0000495	abnormal colon morphology
IW358	aquaporin 1 (Colton blood group) [Source:HGNC Symbol;Acc:HGNC:633]
GO0048839	inner ear development
MP0005088	increased acute inflammation
IW846	calcium sensing receptor [Source:HGNC Symbol;Acc:HGNC:1514]
BSID1269866	Meiotic recombination
IW2634	guanylate binding protein 2 [Source:HGNC Symbol;Acc:HGNC:4183]
IW2069	epiregulin [Source:HGNC Symbol;Acc:HGNC:3443]
BSID1269513	Activated PKN1 stimulates transcription of AR (androgen receptor) regulated genes KLK2 and KLK3
IW6184	ribophorin I [Source:HGNC Symbol;Acc:HGNC:10381]
BSID1268842	Mitochondrial translation
IW5734	prostaglandin E receptor 4 [Source:HGNC Symbol;Acc:HGNC:9596]
IW145508	centrosomal protein 128 [Source:HGNC Symbol;Acc:HGNC:20359]
IW6304	SATB homeobox 1 [Source:HGNC Symbol;Acc:HGNC:10541]
GO0008076	voltage-gated potassium channel complex
IW353	adenine phosphoribosyltransferase [Source:HGNC Symbol;Acc:HGNC:626]
IW11091	WD repeat domain 5 [Source:HGNC Symbol;Acc:HGNC:12757]
IW9459	Rac/Cdc42 guanine nucleotide exchange factor 6 [Source:HGNC Symbol;Acc:HGNC:685]
MP0000049	abnormal middle ear morphology
BSID198845	Insulin Signaling
IW9221	nucleolar and coiled-body phosphoprotein 1 [Source:HGNC Symbol;Acc:HGNC:15608]
IW10245	translocase of inner mitochondrial membrane 17B [Source:HGNC Symbol;Acc:HGNC:17310]
BSID1458296	Pathways Affected in Adenoid Cystic Carcinoma
GO0060548	negative regulation of cell death
82	Alzheimer disease-amyloid secretase pathway
IW8115	T cell leukemia/lymphoma 1A [Source:HGNC Symbol;Acc:HGNC:11648]
IW701	BUB1 mitotic checkpoint serine/threonine kinase B [Source:HGNC Symbol;Acc:HGNC:1149]
IW3234	homeobox D8 [Source:HGNC Symbol;Acc:HGNC:5139]
121	Muscarinic acetylcholine receptor 1 and 3 signaling pathway
IW10289	eukaryotic translation initiation factor 1B [Source:HGNC Symbol;Acc:HGNC:30792]
IW89941	ras homolog family member T2 [Source:HGNC Symbol;Acc:HGNC:21169]
457	Abortive elongation of HIV-1 transcript in the absence of Tat
BSID1269078	Abortive elongation of HIV-1 transcript in the absence of Tat
GO0004386	helicase activity
MP0001882	abnormal lactation
IW5731	prostaglandin E receptor 1 [Source:HGNC Symbol;Acc:HGNC:9593]
MP0001559	hyperglycemia
IW8343	histone cluster 1 H2B family member f [Source:HGNC Symbol;Acc:HGNC:4752]
IW8347	histone cluster 1 H2B family member c [Source:HGNC Symbol;Acc:HGNC:4757]
IW8339	histone cluster 1 H2B family member g [Source:HGNC Symbol;Acc:HGNC:4746]
IW8346	histone cluster 1 H2B family member i [Source:HGNC Symbol;Acc:HGNC:4756]
IW8344	histone cluster 1 H2B family member e [Source:HGNC Symbol;Acc:HGNC:4753]
BSID217173	Influenza A
IW9802	DAZ associated protein 2 [Source:HGNC Symbol;Acc:HGNC:2684]
IW170572	5-hydroxytryptamine receptor 3C [Source:HGNC Symbol;Acc:HGNC:24003]
IW5605	mitogen-activated protein kinase kinase 2 [Source:HGNC Symbol;Acc:HGNC:6842]
IW8943	adaptor related protein complex 3 delta 1 subunit [Source:HGNC Symbol;Acc:HGNC:568]
MP0005163	cyclopia
GO0043202	lysosomal lumen
BSID1269981	A tetrasaccharide linker sequence is required for GAG synthesis
615	A tetrasaccharide linker sequence is required for GAG synthesis
MP0004047	abnormal milk composition
IW101930123	eukaryotic elongation factor 2 kinase [Source:HGNC Symbol;Acc:HGNC:24615]
IW29904	eukaryotic elongation factor 2 kinase [Source:HGNC Symbol;Acc:HGNC:24615]
BSID525336	Serotonergic synapse
GO0015030	Cajal body
MP0000749	muscle degeneration
IW26263	F-box protein 22 [Source:HGNC Symbol;Acc:HGNC:13593]
IW6950	t-complex 1 [Source:HGNC Symbol;Acc:HGNC:11655]
IW639	PR/SET domain 1 [Source:HGNC Symbol;Acc:HGNC:9346]
IW5566	protein kinase cAMP-activated catalytic subunit alpha [Source:HGNC Symbol;Acc:HGNC:9380]
IW122961	iron-sulfur cluster assembly 2 [Source:HGNC Symbol;Acc:HGNC:19857]
BSID1309113	DNA Damage Recognition in GG-NER
1311	DNA Damage Recognition in GG-NER
IW3440	interferon alpha 2 [Source:HGNC Symbol;Acc:HGNC:5423]
IW6375	X-C motif chemokine ligand 1 [Source:HGNC Symbol;Acc:HGNC:10645]
IW1311	cartilage oligomeric matrix protein [Source:HGNC Symbol;Acc:HGNC:2227]
MP0005617	increased susceptibility to type IV hypersensitivity reaction
IW8463	TEA domain transcription factor 2 [Source:HGNC Symbol;Acc:HGNC:11715]
IW5987	tripartite motif containing 27 [Source:HGNC Symbol;Acc:HGNC:9975]
GO0001819	positive regulation of cytokine production
MP0008828	abnormal lymph node cell ratio
GO0050796	regulation of insulin secretion
GO0032967	positive regulation of collagen biosynthetic process
IW5581	protein kinase C epsilon [Source:HGNC Symbol;Acc:HGNC:9401]
IW4094	MAF bZIP transcription factor [Source:HGNC Symbol;Acc:HGNC:6776]
IW1386	activating transcription factor 2 [Source:HGNC Symbol;Acc:HGNC:784]
MP0010519	atrioventricular block
GO0006464	cellular protein modification process
MP0000010	abnormal abdominal fat pad morphology
IW10062	nuclear receptor subfamily 1 group H member 3 [Source:HGNC Symbol;Acc:HGNC:7966]
BSID1269982	HS-GAG biosynthesis
642	HS-GAG biosynthesis
MP0008174	decreased follicular B cell number
MP0001915	intracranial hemorrhage
BSID1309087	Cargo concentration in the ER
1310	Cargo concentration in the ER
IW1910	endothelin receptor type B [Source:HGNC Symbol;Acc:HGNC:3180]
MP0010378	increased respiratory quotient
MP0008664	decreased interleukin-12 secretion
IW3043	hemoglobin subunit beta [Source:HGNC Symbol;Acc:HGNC:4827]
GO0016197	endosomal transport
MP0006144	increased systemic arterial systolic blood pressure
MP0014001	abnormal vertebral artery topology
MP0002766	situs inversus
BSID137956	HIF-2-alpha transcription factor network
3109	HIF-2-alpha transcription factor network
GO0002088	lens development in camera-type eye
BSID1269234	Toll Like Receptor 4 (TLR4) Cascade
IW163087	zinc finger protein 383 [Source:HGNC Symbol;Acc:HGNC:18609]
MP0010868	increased bone trabecula number
GO0048661	positive regulation of smooth muscle cell proliferation
MP0002063	abnormal learning/memory/conditioning
IW122704	mitochondrial ribosomal protein L52 [Source:HGNC Symbol;Acc:HGNC:16655]
IW54797	mediator complex subunit 18 [Source:HGNC Symbol;Acc:HGNC:25944]
IW23059	clusterin associated protein 1 [Source:HGNC Symbol;Acc:HGNC:19009]
IW7384	ubiquinol-cytochrome c reductase core protein 1 [Source:HGNC Symbol;Acc:HGNC:12585]
IW4582	mucin 1, cell surface associated [Source:HGNC Symbol;Acc:HGNC:7508]
MP0001873	stomach inflammation
BSID1268684	Translation initiation complex formation
MP0003222	increased cardiomyocyte apoptosis
IW7916	proline rich coiled-coil 2A [Source:HGNC Symbol;Acc:HGNC:13918]
IW65251	zinc finger protein 649 [Source:HGNC Symbol;Acc:HGNC:25741]
IW8655	dynein light chain LC8-type 1 [Source:HGNC Symbol;Acc:HGNC:15476]
IW117177	RAB3A interacting protein [Source:HGNC Symbol;Acc:HGNC:16508]
MP0002127	abnormal cardiovascular system morphology
IW5083	paired box 9 [Source:HGNC Symbol;Acc:HGNC:8623]
MP0000042	abnormal organ of Corti morphology
MP0001899	absent long term depression
BSID1270337	Regulation of beta-cell development
110	Inflammation mediated by chemokine and cytokine signaling pathway
MP0010808	right-sided stomach
IW1515	cathepsin V [Source:HGNC Symbol;Acc:HGNC:2538]
MP0004982	abnormal osteoclast morphology
MP0008395	abnormal osteoblast differentiation
MP0002024	increased T cell derived lymphoma incidence
IW3920	lysosomal associated membrane protein 2 [Source:HGNC Symbol;Acc:HGNC:6501]
GO0006486	protein glycosylation
IW5972	renin [Source:HGNC Symbol;Acc:HGNC:9958]
812	HATs acetylate histones
1104	Interconversion of nucleotide di- and triphosphates
GO0005769	early endosome
MP0002679	abnormal corpus luteum morphology
IW81565	nudE neurodevelopment protein 1 like 1 [Source:HGNC Symbol;Acc:HGNC:17620]
IW623	bradykinin receptor B1 [Source:HGNC Symbol;Acc:HGNC:1029]
BSID198759	Myometrial Relaxation and Contraction Pathways
IW9191	death effector domain containing [Source:HGNC Symbol;Acc:HGNC:2755]
MP0001325	abnormal retina morphology
GO0031901	early endosome membrane
IW230	aldolase, fructose-bisphosphate C [Source:HGNC Symbol;Acc:HGNC:418]
IW2674	GDNF family receptor alpha 1 [Source:HGNC Symbol;Acc:HGNC:4243]
MP0000704	abnormal thymus development
GO0006814	sodium ion transport
IW910	CD1b molecule [Source:HGNC Symbol;Acc:HGNC:1635]
2908	Regulation of CDC42 activity
IW55704	coiled-coil domain containing 88A [Source:HGNC Symbol;Acc:HGNC:25523]
1623	RUNX3 regulates YAP1-mediated transcription
MP0003443	increased circulating glycerol level
BSID1270039	Activation of gene expression by SREBF (SREBP)
749	Activation of gene expression by SREBF (SREBP)
IW23564	dimethylarginine dimethylaminohydrolase 2 [Source:HGNC Symbol;Acc:HGNC:2716]
IW23212	ribosome biogenesis regulator homolog [Source:HGNC Symbol;Acc:HGNC:17083]
IW553	arginine vasopressin receptor 1B [Source:HGNC Symbol;Acc:HGNC:896]
GO0031667	response to nutrient levels
MP0001730	embryonic growth arrest
IW1544	cytochrome P450 family 1 subfamily A member 2 [Source:HGNC Symbol;Acc:HGNC:2596]
MP0012106	impaired exercise endurance
IW1133	cholinergic receptor muscarinic 5 [Source:HGNC Symbol;Acc:HGNC:1954]
BSID1269102	Nef-mediates down modulation of cell surface receptors by recruiting them to clathrin adapters
BSID1270097	Sphingolipid metabolism
MP0005065	abnormal neutrophil morphology
IW2829	X-C motif chemokine receptor 1 [Source:HGNC Symbol;Acc:HGNC:1625]
MP0002084	abnormal developmental patterning
IW57118	calcium/calmodulin dependent protein kinase ID [Source:HGNC Symbol;Acc:HGNC:19341]
MP0012431	increased lymphoma incidence
GO0019882	antigen processing and presentation
IW5530	protein phosphatase 3 catalytic subunit alpha [Source:HGNC Symbol;Acc:HGNC:9314]
MP0005164	abnormal response to injury
IW25897	ring finger protein 19A, RBR E3 ubiquitin protein ligase [Source:HGNC Symbol;Acc:HGNC:13432]
MP0002191	abnormal artery morphology
IW7549	zinc finger protein 2 [Source:HGNC Symbol;Acc:HGNC:12991]
IW4436	mutS homolog 2 [Source:HGNC Symbol;Acc:HGNC:7325]
MP0008805	decreased circulating amylase level
MP0005602	decreased angiogenesis
GO0055072	iron ion homeostasis
IW51068	NMD3 ribosome export adaptor [Source:HGNC Symbol;Acc:HGNC:24250]
IW3018	histone cluster 1 H2B family member b [Source:HGNC Symbol;Acc:HGNC:4751]
IW23137	structural maintenance of chromosomes 5 [Source:HGNC Symbol;Acc:HGNC:20465]
MP0009969	abnormal cerebral cortex pyramidal cell morphology
IW6604	SWI/SNF related, matrix associated, actin dependent regulator of chromatin, subfamily d, member 3 [Source:HGNC Symbol;Acc:HGNC:11108]
IW445329	sulfotransferase family 1A member 4 [Source:HGNC Symbol;Acc:HGNC:30004]
BSID1269529	Downregulation of SMAD2/3:SMAD4 transcriptional activity
732	Downregulation of SMAD2/3:SMAD4 transcriptional activity
IW2997	glycogen synthase 1 [Source:HGNC Symbol;Acc:HGNC:4706]
MP0010769	abnormal survival
MP0008789	abnormal olfactory epithelium morphology
IW659	bone morphogenetic protein receptor type 2 [Source:HGNC Symbol;Acc:HGNC:1078]
MP0000219	increased neutrophil cell number
IW2911	glutamate metabotropic receptor 1 [Source:HGNC Symbol;Acc:HGNC:4593]
IW200958	mucin 20, cell surface associated [Source:HGNC Symbol;Acc:HGNC:23282]
IW348995	nucleoporin 43 [Source:HGNC Symbol;Acc:HGNC:21182]
MP0001556	increased circulating HDL cholesterol level
BSID1457809	Synthesis of active ubiquitin: roles of E1 and E2 enzymes
1567	Synthesis of active ubiquitin: roles of E1 and E2 enzymes
GO0004497	monooxygenase activity
IW26227	phosphoglycerate dehydrogenase [Source:HGNC Symbol;Acc:HGNC:8923]
IW4357	mercaptopyruvate sulfurtransferase [Source:HGNC Symbol;Acc:HGNC:7223]
MP0002176	increased brain weight
GO0043967	histone H4 acetylation
GO0005102	receptor binding
IW2966	general transcription factor IIH subunit 2 [Source:HGNC Symbol;Acc:HGNC:4656]
GO0009790	embryo development
IW8411	early endosome antigen 1 [Source:HGNC Symbol;Acc:HGNC:3185]
MP0004207	increased squamous cell carcinoma incidence
IW6015	ring finger protein 1 [Source:HGNC Symbol;Acc:HGNC:10018]
GO0007187	G-protein coupled receptor signaling pathway, coupled to cyclic nucleotide second messenger
BSID1270287	Apoptotic execution phase
MP0008022	dilated heart ventricle
MP0009926	decreased transitional stage T2 B cell number
GO0048701	embryonic cranial skeleton morphogenesis
GO0048147	negative regulation of fibroblast proliferation
BSID1269630	Signaling by Retinoic Acid
IW55294	F-box and WD repeat domain containing 7 [Source:HGNC Symbol;Acc:HGNC:16712]
BSID1383083	Regulation of TP53 Activity through Acetylation
IW7175	translocated promoter region, nuclear basket protein [Source:HGNC Symbol;Acc:HGNC:12017]
IW220082	spermatid associated [Source:HGNC Symbol;Acc:HGNC:30720]
GO0038032	termination of G-protein coupled receptor signaling pathway
IW958	CD40 molecule [Source:HGNC Symbol;Acc:HGNC:11919]
IW3375	islet amyloid polypeptide [Source:HGNC Symbol;Acc:HGNC:5329]
MP0003419	delayed endochondral bone ossification
IW90987	zinc finger protein 251 [Source:HGNC Symbol;Acc:HGNC:13045]
1041	Recycling pathway of L1
BSID1270324	Recycling pathway of L1
IW781	calcium voltage-gated channel auxiliary subunit alpha2delta 1 [Source:HGNC Symbol;Acc:HGNC:1399]
BSID1468871	Angiopoietin Like Protein 8 Regulatory Pathway
IW2645	glucokinase [Source:HGNC Symbol;Acc:HGNC:4195]
1851	AICA-Ribosiduria
2172	Myoadenylate deaminase deficiency
2013	Gout or Kelley-Seegmiller Syndrome
1881	Molybdenum Cofactor Deficiency
2147	Xanthinuria type I
1894	Xanthine Dehydrogenase Deficiency (Xanthinuria)
2148	Xanthinuria type II
2012	Lesch-Nyhan Syndrome (LNS)
2171	Mitochondrial DNA depletion syndrome
2170	Adenine phosphoribosyltransferase deficiency (APRT)
1850	Adenylosuccinate Lyase Deficiency
1887	Purine Nucleoside Phosphorylase Deficiency
1741	Purine Metabolism
1828	Adenosine Deaminase Deficiency
IW4703	nebulin [Source:HGNC Symbol;Acc:HGNC:7720]
IW26122	enhancer of polycomb homolog 2 [Source:HGNC Symbol;Acc:HGNC:24543]
BSID1269419	Signaling by FGFR4
MP0009115	abnormal fat cell morphology
IW29842	transcription factor CP2 like 1 [Source:HGNC Symbol;Acc:HGNC:17925]
IW9631	nucleoporin 155 [Source:HGNC Symbol;Acc:HGNC:8063]
MP0001852	conjunctivitis
GO0009888	tissue development
IW5901	RAN, member RAS oncogene family [Source:HGNC Symbol;Acc:HGNC:9846]
IW253017	trans-2,3-enoyl-CoA reductase like [Source:HGNC Symbol;Acc:HGNC:27365]
GO0015293	symporter activity
BSID1458248	Rac1/Pak1/p38/MMP-2 pathway
IW56254	ring finger protein 20 [Source:HGNC Symbol;Acc:HGNC:10062]
IW29079	mediator complex subunit 4 [Source:HGNC Symbol;Acc:HGNC:17903]
BSID1268683	Activation of the mRNA upon binding of the cap-binding complex and eIFs, and subsequent binding to 43S
IW57506	mitochondrial antiviral signaling protein [Source:HGNC Symbol;Acc:HGNC:29233]
MP0005289	increased oxygen consumption
BSID920977	Retinoblastoma (RB) in Cancer
IW2264	fibroblast growth factor receptor 4 [Source:HGNC Symbol;Acc:HGNC:3691]
MP0001762	polyuria
MP0001244	thin dermal layer
IW10105	peptidylprolyl isomerase F [Source:HGNC Symbol;Acc:HGNC:9259]
638	Keratan sulfate biosynthesis
BSID1269978	Keratan sulfate biosynthesis
IW6341	SCO1, cytochrome c oxidase assembly protein [Source:HGNC Symbol;Acc:HGNC:10603]
IW387787	lipoyl(octanoyl) transferase 2 [Source:HGNC Symbol;Acc:HGNC:37216]
IW3183	heterogeneous nuclear ribonucleoprotein C (C1/C2) [Source:HGNC Symbol;Acc:HGNC:5035]
IW2922	gastrin releasing peptide [Source:HGNC Symbol;Acc:HGNC:4605]
IW65095	KRI1 homolog [Source:HGNC Symbol;Acc:HGNC:25769]
IW9657	IQ motif containing B1 [Source:HGNC Symbol;Acc:HGNC:28949]
IW189	alanine-glyoxylate aminotransferase [Source:HGNC Symbol;Acc:HGNC:341]
MP0006382	abnormal lung epithelium morphology
IW10492	synaptotagmin binding cytoplasmic RNA interacting protein [Source:HGNC Symbol;Acc:HGNC:16918]
GO0007202	activation of phospholipase C activity
IW9700	extra spindle pole bodies like 1, separase [Source:HGNC Symbol;Acc:HGNC:16856]
MP0003976	decreased circulating VLDL triglyceride level
BSID137990	Regulation of CDC42 activity
GO0007005	mitochondrion organization
GO0043022	ribosome binding
IW830	capping actin protein of muscle Z-line alpha subunit 2 [Source:HGNC Symbol;Acc:HGNC:1490]
2806	Neurotrophic factor-mediated Trk receptor signaling
MP0008186	increased pro-B cell number
IW9113	large tumor suppressor kinase 1 [Source:HGNC Symbol;Acc:HGNC:6514]
MP0008139	fused podocyte foot processes
IW5080	paired box 6 [Source:HGNC Symbol;Acc:HGNC:8620]
MP0003231	abnormal placenta vasculature
IW2817	glypican 1 [Source:HGNC Symbol;Acc:HGNC:4449]
MP0004030	induced chromosome breakage
GO0032504	multicellular organism reproduction
IW5529	protein phosphatase 2 regulatory subunit B'epsilon [Source:HGNC Symbol;Acc:HGNC:9313]
MP0000493	rectal prolapse
IW6318	serpin family B member 4 [Source:HGNC Symbol;Acc:HGNC:10570]
99	FAS signaling pathway
IW9895	tectonin beta-propeller repeat containing 2 [Source:HGNC Symbol;Acc:HGNC:19957]
GO0097190	apoptotic signaling pathway
968	Sema4D induced cell migration and growth-cone collapse
BSID1270307	Sema4D induced cell migration and growth-cone collapse
BSID82998	Pyruvate metabolism
IW140886	poly(A) binding protein cytoplasmic 5 [Source:HGNC Symbol;Acc:HGNC:13629]
IW5029	purinergic receptor P2Y2 [Source:HGNC Symbol;Acc:HGNC:8541]
MP0003424	premature neuronal precursor differentiation
MP0001156	abnormal spermatogenesis
BSID137958	Endothelins
IW91147	transmembrane protein 67 [Source:HGNC Symbol;Acc:HGNC:28396]
MP0000832	abnormal thalamus morphology
IW1284	collagen type IV alpha 2 chain [Source:HGNC Symbol;Acc:HGNC:2203]
1273	Constitutive Signaling by AKT1 E17K in Cancer
BSID1268881	Constitutive Signaling by AKT1 E17K in Cancer
IW7431	vimentin [Source:HGNC Symbol;Acc:HGNC:12692]
BSID138019	p75(NTR)-mediated signaling
GO0034612	response to tumor necrosis factor
MP0005584	abnormal enzyme/coenzyme activity
GO0008360	regulation of cell shape
IW1551	cytochrome P450 family 3 subfamily A member 7 [Source:HGNC Symbol;Acc:HGNC:2640]
IW10153	CCAAT/enhancer binding protein zeta [Source:HGNC Symbol;Acc:HGNC:24218]
IW91694	LON peptidase N-terminal domain and ring finger 1 [Source:HGNC Symbol;Acc:HGNC:26302]
GO0005768	endosome
IW9318	COP9 signalosome subunit 2 [Source:HGNC Symbol;Acc:HGNC:30747]
MP0000489	abnormal large intestine morphology
MP0008346	increased gamma-delta T cell number
IW7360	UDP-glucose pyrophosphorylase 2 [Source:HGNC Symbol;Acc:HGNC:12527]
IW284427	solute carrier family 25 member 41 [Source:HGNC Symbol;Acc:HGNC:28533]
MP0008396	abnormal osteoclast differentiation
3116	Fanconi anemia pathway
MP0013840	absent segment of posterior cerebral artery
359	Synthesis of PA
GO0005811	lipid particle
IW7791	zyxin [Source:HGNC Symbol;Acc:HGNC:13200]
IW493	ATPase plasma membrane Ca2+ transporting 4 [Source:HGNC Symbol;Acc:HGNC:817]
GO0006694	steroid biosynthetic process
IW7201	thyrotropin releasing hormone receptor [Source:HGNC Symbol;Acc:HGNC:12299]
IW57154	SMAD specific E3 ubiquitin protein ligase 1 [Source:HGNC Symbol;Acc:HGNC:16807]
BSID1268800	Post NMDA receptor activation events
MP0003271	abnormal duodenum morphology
IW91408	basic transcription factor 3 like 4 [Source:HGNC Symbol;Acc:HGNC:30547]
MP0001322	abnormal iris morphology
MP0004000	impaired passive avoidance behavior
IW54926	ubiquitin conjugating enzyme E2 R2 [Source:HGNC Symbol;Acc:HGNC:19907]
IW196528	AT-rich interaction domain 2 [Source:HGNC Symbol;Acc:HGNC:18037]
IW9015	TATA-box binding protein associated factor, RNA polymerase I subunit A [Source:HGNC Symbol;Acc:HGNC:11532]
BSID1339115	Cardiac conduction
GO0042339	keratan sulfate metabolic process
IW11102	ribonuclease P/MRP subunit p14 [Source:HGNC Symbol;Acc:HGNC:30327]
GO0000775	chromosome, centromeric region
IW4509	mitochondrially encoded ATP synthase membrane subunit 8 [Source:HGNC Symbol;Acc:HGNC:7415]
BSID1268714	Asparagine N-linked glycosylation
IW11340	exosome component 8 [Source:HGNC Symbol;Acc:HGNC:17035]
IW7516	X-ray repair cross complementing 2 [Source:HGNC Symbol;Acc:HGNC:12829]
IW55166	centromere protein Q [Source:HGNC Symbol;Acc:HGNC:21347]
MP0002920	decreased paired-pulse facilitation
IW5724	platelet activating factor receptor [Source:HGNC Symbol;Acc:HGNC:9582]
IW3708	inositol 1,4,5-trisphosphate receptor type 1 [Source:HGNC Symbol;Acc:HGNC:6180]
BSID698753	Interleukin-11 Signaling Pathway
MP0000849	abnormal cerebellum morphology
MP0006270	abnormal mammary gland growth during lactation
IW10486	cyclase associated actin cytoskeleton regulatory protein 2 [Source:HGNC Symbol;Acc:HGNC:20039]
IW7342	upstream binding protein 1 [Source:HGNC Symbol;Acc:HGNC:12507]
IW133	adrenomedullin [Source:HGNC Symbol;Acc:HGNC:259]
IW6258	retinoid X receptor gamma [Source:HGNC Symbol;Acc:HGNC:10479]
MP0002998	abnormal bone remodeling
IW7074	T cell lymphoma invasion and metastasis 1 [Source:HGNC Symbol;Acc:HGNC:11805]
IW80254	centrosomal protein 63 [Source:HGNC Symbol;Acc:HGNC:25815]
IW79908	butyrophilin like 8 [Source:HGNC Symbol;Acc:HGNC:26131]
MP0008057	abnormal DNA replication
IW26330	glyceraldehyde-3-phosphate dehydrogenase, spermatogenic [Source:HGNC Symbol;Acc:HGNC:24864]
IW7536	splicing factor 1 [Source:HGNC Symbol;Acc:HGNC:12950]
IW6855	synaptophysin [Source:HGNC Symbol;Acc:HGNC:11506]
IW3357	5-hydroxytryptamine receptor 2B [Source:HGNC Symbol;Acc:HGNC:5294]
IW1514	cathepsin L [Source:HGNC Symbol;Acc:HGNC:2537]
BSID1319988	AGE-RAGE signaling pathway in diabetic complications
IW23277	clustered mitochondria homolog [Source:HGNC Symbol;Acc:HGNC:29094]
IW4222	mesenchyme homeobox 1 [Source:HGNC Symbol;Acc:HGNC:7013]
MP0003270	intestinal obstruction
MP0005075	abnormal melanosome morphology
MP0005554	decreased circulating creatinine level
GO0003690	double-stranded DNA binding
IW9839	zinc finger E-box binding homeobox 2 [Source:HGNC Symbol;Acc:HGNC:14881]
GO0005975	carbohydrate metabolic process
MP0005317	increased triglyceride level
IW886	cholecystokinin A receptor [Source:HGNC Symbol;Acc:HGNC:1570]
IW9255	aminoacyl tRNA synthetase complex interacting multifunctional protein 1 [Source:HGNC Symbol;Acc:HGNC:10648]
MP0002966	decreased circulating alkaline phosphatase level
IW3015	H2A histone family member Z [Source:HGNC Symbol;Acc:HGNC:4741]
IW5932	RB binding protein 8, endonuclease [Source:HGNC Symbol;Acc:HGNC:9891]
IW7013	telomeric repeat binding factor 1 [Source:HGNC Symbol;Acc:HGNC:11728]
IW79023	nucleoporin 37 [Source:HGNC Symbol;Acc:HGNC:29929]
IW7917	BCL2 associated athanogene 6 [Source:HGNC Symbol;Acc:HGNC:13919]
GO0007498	mesoderm development
BSID711361	Oncostatin M Signaling Pathway
BSID1269591	DARPP-32 events
529	DARPP-32 events
MP0004543	abnormal sperm physiology
BSID1269071	HIV Transcription Initiation
1496	RNA Polymerase II Transcription Initiation And Promoter Clearance
1492	RNA Polymerase II Transcription Initiation
1463	RNA Polymerase II Transcription Pre-Initiation And Promoter Opening
454	Transcription of the HIV genome
1461	RNA Polymerase II Promoter Escape
BSID1269072	RNA Polymerase II HIV Promoter Escape
453	RNA Polymerase II HIV Promoter Escape
BSID1269678	RNA Polymerase II Transcription Initiation And Promoter Clearance
452	HIV Transcription Initiation
BSID1269679	RNA Polymerase II Transcription Initiation
BSID1269677	RNA Polymerase II Transcription Pre-Initiation And Promoter Opening
BSID1269680	RNA Polymerase II Promoter Escape
IW100861540	CYP3A7-CYP3A51P readthrough [Source:HGNC Symbol;Acc:HGNC:51504]
BSID1270429	DNA Damage/Telomere Stress Induced Senescence
MP0002282	abnormal trachea morphology
IW8848	TSC22 domain family member 1 [Source:HGNC Symbol;Acc:HGNC:16826]
IW26119	low density lipoprotein receptor adaptor protein 1 [Source:HGNC Symbol;Acc:HGNC:18640]
MP0000579	abnormal nail morphology
MP0000604	amyloidosis
IW9857	centrosomal protein 350 [Source:HGNC Symbol;Acc:HGNC:24238]
MP0000130	abnormal trabecular bone morphology
GO0042552	myelination
IW203	adenylate kinase 1 [Source:HGNC Symbol;Acc:HGNC:361]
GO0030141	secretory granule
GO0043523	regulation of neuron apoptotic process
GO0051276	chromosome organization
IW6344	secretin receptor [Source:HGNC Symbol;Acc:HGNC:10608]
IW8772	Fas associated via death domain [Source:HGNC Symbol;Acc:HGNC:3573]
305	Voltage gated Potassium channels
BSID1268830	Voltage gated Potassium channels
MP0008687	increased interleukin-2 secretion
IW6660	SRY-box 5 [Source:HGNC Symbol;Acc:HGNC:11201]
GO0005547	phosphatidylinositol-3,4,5-trisphosphate binding
MP0001846	increased inflammatory response
IW6317	serpin family B member 3 [Source:HGNC Symbol;Acc:HGNC:10569]
270	ISG15 antiviral mechanism
IW9001	huntingtin associated protein 1 [Source:HGNC Symbol;Acc:HGNC:4812]
MP0009890	cleft secondary palate
GO0009725	response to hormone
IW117246	FtsJ RNA methyltransferase homolog 3 [Source:HGNC Symbol;Acc:HGNC:17136]
BSID137910	CXCR4-mediated signaling events
MP0003645	increased pancreatic beta cell number
MP0003996	clonic seizures
MP0003383	abnormal gluconeogenesis
BSID1427849	Protein-protein interactions at synapses
IW7802	dynein axonemal light intermediate chain 1 [Source:HGNC Symbol;Acc:HGNC:14353]
IW79753	Smad nuclear interacting protein 1 [Source:HGNC Symbol;Acc:HGNC:30587]
1662	Ion transport by P-type ATPases
BSID1269951	Ion transport by P-type ATPases
GO0034142	toll-like receptor 4 signaling pathway
IW27304	molybdenum cofactor synthesis 3 [Source:HGNC Symbol;Acc:HGNC:15765]
BSID698754	AGE/RAGE pathway
BSID198857	IL-7 Signaling Pathway
IW113130	cell division cycle associated 5 [Source:HGNC Symbol;Acc:HGNC:14626]
IW10499	nuclear receptor coactivator 2 [Source:HGNC Symbol;Acc:HGNC:7669]
GO0015701	bicarbonate transport
BSID1269303	C-type lectin receptors (CLRs)
IW8555	cell division cycle 14B [Source:HGNC Symbol;Acc:HGNC:1719]
MP0005018	decreased T cell number
BSID1270213	Glutathione conjugation
IW54726	OTU deubiquitinase 4 [Source:HGNC Symbol;Acc:HGNC:24949]
MP0000613	abnormal salivary gland morphology
IW10155	tripartite motif containing 28 [Source:HGNC Symbol;Acc:HGNC:16384]
GO0000722	telomere maintenance via recombination
IW9682	lysine demethylase 4A [Source:HGNC Symbol;Acc:HGNC:22978]
IW55236	ubiquitin like modifier activating enzyme 6 [Source:HGNC Symbol;Acc:HGNC:25581]
BSID1269472	PLC-gamma1 signalling
IW148	adrenoceptor alpha 1A [Source:HGNC Symbol;Acc:HGNC:277]
IW8819	Sin3A associated protein 30 [Source:HGNC Symbol;Acc:HGNC:10532]
IW957	ectonucleoside triphosphate diphosphohydrolase 5 [Source:HGNC Symbol;Acc:HGNC:3367]
IW2288	FK506 binding protein 4 [Source:HGNC Symbol;Acc:HGNC:3720]
BSID1383020	PI5P, PP2A and IER3 Regulate PI3K/AKT Signaling
MP0000727	absent CD8-positive, alpha-beta T cells
MP0005463	abnormal CD4-positive, alpha-beta T cell physiology
GO0030674	protein binding, bridging
BSID1268771	Glutamate Neurotransmitter Release Cycle
679	Glutamate Neurotransmitter Release Cycle
IW83746	L3MBTL2, polycomb repressive complex 1 subunit [Source:HGNC Symbol;Acc:HGNC:18594]
IW387	ras homolog family member A [Source:HGNC Symbol;Acc:HGNC:667]
MP0009937	abnormal neuron differentiation
IW8453	cullin 2 [Source:HGNC Symbol;Acc:HGNC:2552]
BSID1269413	Downstream signaling of activated FGFR3
MP0005010	abnormal CD8-positive, alpha beta T cell morphology
IW6428	serine and arginine rich splicing factor 3 [Source:HGNC Symbol;Acc:HGNC:10785]
MP0001625	cardiac hypertrophy
BSID198772	Angiogenesis
MP0002941	increased circulating alanine transaminase level
MP0005634	decreased circulating sodium level
IW7182	nuclear receptor subfamily 2 group C member 2 [Source:HGNC Symbol;Acc:HGNC:7972]
MP0006055	abnormal vascular endothelial cell morphology
GO0060079	regulation of excitatory postsynaptic membrane potential
IW144983	heterogeneous nuclear ribonucleoprotein A1-like 2 [Source:HGNC Symbol;Acc:HGNC:27067]
IW90423	ATPase H+ transporting V1 subunit E2 [Source:HGNC Symbol;Acc:HGNC:18125]
BSID82993	alpha-Linolenic acid metabolism
BSID83038	Basal transcription factors
3063	Arginine and Proline metabolism ( Arginine and Proline metabolism )
MP0009655	abnormal secondary palate development
MP0001944	abnormal pancreas morphology
BSID138071	PDGFR-beta signaling pathway
GO0007067	mitosis
IW11079	retention in endoplasmic reticulum sorting receptor 1 [Source:HGNC Symbol;Acc:HGNC:30309]
2729	BMP signaling pathway ( TGF-beta_BMP Diagram(MolecularVariation) )
IW84062	dystrobrevin binding protein 1 [Source:HGNC Symbol;Acc:HGNC:17328]
107	Heterotrimeric G-protein signaling pathway-rod outer segment phototransduction
IW5916	retinoic acid receptor gamma [Source:HGNC Symbol;Acc:HGNC:9866]
MP0001850	increased susceptibility to otitis media
MP0006089	abnormal vestibular saccule morphology
IW117608	zinc finger protein 354B [Source:HGNC Symbol;Acc:HGNC:17197]
IW9694	ER membrane protein complex subunit 2 [Source:HGNC Symbol;Acc:HGNC:28963]
IW8823	fibroblast growth factor 16 [Source:HGNC Symbol;Acc:HGNC:3672]
MP0003789	increased osteosarcoma incidence
IW93426	synaptonemal complex central element protein 1 [Source:HGNC Symbol;Acc:HGNC:28852]
IW811	calreticulin [Source:HGNC Symbol;Acc:HGNC:1455]
IW23091	zinc finger CCCH-type containing 13 [Source:HGNC Symbol;Acc:HGNC:20368]
GO0007612	learning
IW3895	kinectin 1 [Source:HGNC Symbol;Acc:HGNC:6467]
IW6643	sorting nexin 2 [Source:HGNC Symbol;Acc:HGNC:11173]
BSID198861	Monoamine GPCRs
IW51593	serrate, RNA effector molecule [Source:HGNC Symbol;Acc:HGNC:24101]
IW92	activin A receptor type 2A [Source:HGNC Symbol;Acc:HGNC:173]
BSID1268838	Organelle biogenesis and maintenance
GO0061418	regulation of transcription from RNA polymerase II promoter in response to hypoxia
BSID835393	superpathway of conversion of glucose to acetyl CoA and entry into the TCA cycle
BSID1270191	Cytochrome P450 - arranged by substrate type
IW26229	beta-1,3-glucuronyltransferase 3 [Source:HGNC Symbol;Acc:HGNC:923]
GO0004518	nuclease activity
MP0008102	lymph node hyperplasia
IW26168	SUMO1/sentrin/SMT3 specific peptidase 3 [Source:HGNC Symbol;Acc:HGNC:17862]
IW6678	secreted protein acidic and cysteine rich [Source:HGNC Symbol;Acc:HGNC:11219]
IW3428	interferon gamma inducible protein 16 [Source:HGNC Symbol;Acc:HGNC:5395]
IW1907	endothelin 2 [Source:HGNC Symbol;Acc:HGNC:3177]
IW885	cholecystokinin [Source:HGNC Symbol;Acc:HGNC:1569]
IW7385	ubiquinol-cytochrome c reductase core protein 2 [Source:HGNC Symbol;Acc:HGNC:12586]
GO0090103	cochlea morphogenesis
MP0008263	abnormal hippocampus CA1 region morphology
IW79728	partner and localizer of BRCA2 [Source:HGNC Symbol;Acc:HGNC:26144]
IW4637	myosin light chain 6 [Source:HGNC Symbol;Acc:HGNC:7587]
GO0007219	Notch signaling pathway
GO0048873	homeostasis of number of cells within a tissue
IW116	adenylate cyclase activating polypeptide 1 [Source:HGNC Symbol;Acc:HGNC:241]
BSID1268756	Unfolded Protein Response (UPR)
IW253260	RPTOR independent companion of MTOR complex 2 [Source:HGNC Symbol;Acc:HGNC:28611]
GO0031093	platelet alpha granule lumen
784	FCERI mediated MAPK activation
BSID198874	Regulation of Actin Cytoskeleton
IW284106	CDGSH iron sulfur domain 3 [Source:HGNC Symbol;Acc:HGNC:27578]
IW112936	VPS26, retromer complex component B [Source:HGNC Symbol;Acc:HGNC:28119]
MP0008810	increased circulating iron level
IW84503	zinc finger protein 527 [Source:HGNC Symbol;Acc:HGNC:29385]
IW10483	Sec23 homolog B, coat complex II component [Source:HGNC Symbol;Acc:HGNC:10702]
GO0008092	cytoskeletal protein binding
GO0050896	response to stimulus
GO0006730	one-carbon metabolic process
IW6865	tachykinin receptor 2 [Source:HGNC Symbol;Acc:HGNC:11527]
IW1181	chloride voltage-gated channel 2 [Source:HGNC Symbol;Acc:HGNC:2020]
MP0001240	abnormal epidermis stratum corneum morphology
IW23378	ribosomal RNA processing 8 [Source:HGNC Symbol;Acc:HGNC:29030]
GO0031463	Cul3-RING ubiquitin ligase complex
MP0004938	dilated vasculature
GO0001103	RNA polymerase II repressing transcription factor binding
BSID1427851	VLDL interactions
738	Constitutive Signaling by Aberrant PI3K in Cancer
BSID1268880	Constitutive Signaling by Aberrant PI3K in Cancer
BSID83044	Nucleotide excision repair
IW5929	RB binding protein 5, histone lysine methyltransferase complex subunit [Source:HGNC Symbol;Acc:HGNC:9888]
IW155	adrenoceptor beta 3 [Source:HGNC Symbol;Acc:HGNC:288]
IW8480	ribonucleic acid export 1 [Source:HGNC Symbol;Acc:HGNC:9828]
IW329	baculoviral IAP repeat containing 2 [Source:HGNC Symbol;Acc:HGNC:590]
GO0005791	rough endoplasmic reticulum
48	Glycerophospholipid metabolism
IW5976	UPF1, RNA helicase and ATPase [Source:HGNC Symbol;Acc:HGNC:9962]
BSID83014	Nicotinate and nicotinamide metabolism
GO0032570	response to progesterone
IW2692	growth hormone releasing hormone receptor [Source:HGNC Symbol;Acc:HGNC:4266]
MP0001132	absent mature ovarian follicles
MP0001392	abnormal locomotor behavior
IW5787	protein tyrosine phosphatase, receptor type B [Source:HGNC Symbol;Acc:HGNC:9665]
MP0004101	abnormal brain interneuron morphology
IW356	Fas ligand [Source:HGNC Symbol;Acc:HGNC:11936]
GO0032526	response to retinoic acid
IW23230	vacuolar protein sorting 13 homolog A [Source:HGNC Symbol;Acc:HGNC:1908]
BSID138032	Canonical Wnt signaling pathway
GO0005694	chromosome
IW6497	SKI proto-oncogene [Source:HGNC Symbol;Acc:HGNC:10896]
BSID1270002	Lipid digestion, mobilization, and transport
GO0038095	Fc-epsilon receptor signaling pathway
IW8940	DNA topoisomerase III beta [Source:HGNC Symbol;Acc:HGNC:11993]
MP0011097	embryonic lethality between somite formation and embryo turning, complete penetrance
GO0050918	positive chemotaxis
IW5162	pyruvate dehydrogenase E1 beta subunit [Source:HGNC Symbol;Acc:HGNC:8808]
IW79682	centromere protein U [Source:HGNC Symbol;Acc:HGNC:21348]
IW3615	inosine monophosphate dehydrogenase 2 [Source:HGNC Symbol;Acc:HGNC:6053]
IW1756	dystrophin [Source:HGNC Symbol;Acc:HGNC:2928]
IW2101	estrogen related receptor alpha [Source:HGNC Symbol;Acc:HGNC:3471]
IW11316	coatomer protein complex subunit epsilon [Source:HGNC Symbol;Acc:HGNC:2234]
MP0002160	abnormal reproductive system morphology
27	Tyrosine metabolism
MP0002051	increased skin papilloma incidence
GO0051225	spindle assembly
GO0021549	cerebellum development
204	GABA-B_receptor_II_signaling
BSID1269090	Budding and maturation of HIV virion
MP0000601	small liver
BSID1269259	RIG-I/MDA5 mediated induction of IFN-alpha/beta pathways
IW9189	zinc finger BED-type containing 1 [Source:HGNC Symbol;Acc:HGNC:447]
IW5152	phosphodiesterase 9A [Source:HGNC Symbol;Acc:HGNC:8795]
IW388324	inhibitor of CDK, cyclin A1 interacting protein 1 [Source:HGNC Symbol;Acc:HGNC:32224]
IW2798	gonadotropin releasing hormone receptor [Source:HGNC Symbol;Acc:HGNC:4421]
3049	Signaling events mediated by HDAC Class III
GO0043434	response to peptide hormone
GO0030426	growth cone
IW11072	dual specificity phosphatase 14 [Source:HGNC Symbol;Acc:HGNC:17007]
IW10426	tubulin gamma complex associated protein 3 [Source:HGNC Symbol;Acc:HGNC:18598]
IW147929	zinc finger protein 565 [Source:HGNC Symbol;Acc:HGNC:26726]
BSID169355	RAC1 signaling pathway
3047	RAC1 signaling pathway
IW10573	mitochondrial ribosomal protein L28 [Source:HGNC Symbol;Acc:HGNC:14484]
2532	FSH
IW6240	ribonucleotide reductase catalytic subunit M1 [Source:HGNC Symbol;Acc:HGNC:10451]
IW7025	nuclear receptor subfamily 2 group F member 1 [Source:HGNC Symbol;Acc:HGNC:7975]
IW4649	myosin IXA [Source:HGNC Symbol;Acc:HGNC:7608]
MP0002828	abnormal renal glomerular capsule morphology
MP0008723	impaired eosinophil recruitment
IW3459	interferon gamma receptor 1 [Source:HGNC Symbol;Acc:HGNC:5439]
IW9841	zinc finger and BTB domain containing 24 [Source:HGNC Symbol;Acc:HGNC:21143]
IW22944	Kin17 DNA and RNA binding protein [Source:HGNC Symbol;Acc:HGNC:6327]
GO0000793	condensed chromosome
GO0045429	positive regulation of nitric oxide biosynthetic process
IW120892	leucine rich repeat kinase 2 [Source:HGNC Symbol;Acc:HGNC:18618]
IW29927	Sec61 translocon alpha 1 subunit [Source:HGNC Symbol;Acc:HGNC:18276]
IW3569	interleukin 6 [Source:HGNC Symbol;Acc:HGNC:6018]
MP0009767	decreased sensitivity to xenobiotic induced morbidity/mortality
2899	RXR and RAR heterodimerization with other nuclear receptor
GO0050434	positive regulation of viral transcription
MP0003953	abnormal hormone level
IW9862	mediator complex subunit 24 [Source:HGNC Symbol;Acc:HGNC:22963]
IW9611	nuclear receptor corepressor 1 [Source:HGNC Symbol;Acc:HGNC:7672]
MP0003641	small lung
3139	3-phosphoinositide biosynthesis
BSID545314	3-phosphoinositide biosynthesis
GO0007140	male meiosis
IW8560	delta 4-desaturase, sphingolipid 1 [Source:HGNC Symbol;Acc:HGNC:13709]
IW51626	dynein cytoplasmic 2 light intermediate chain 1 [Source:HGNC Symbol;Acc:HGNC:24595]
IW9019	myelin protein zero like 1 [Source:HGNC Symbol;Acc:HGNC:7226]
BSID218111	Pertussis
IW7528	YY1 transcription factor [Source:HGNC Symbol;Acc:HGNC:12856]
IW22911	WD repeat domain 47 [Source:HGNC Symbol;Acc:HGNC:29141]
GO0070098	chemokine-mediated signaling pathway
IW317772	histone cluster 2 H2A family member b [Source:HGNC Symbol;Acc:HGNC:20508]
MP0000273	overriding aortic valve
IW8636	SS nuclear autoantigen 1 [Source:HGNC Symbol;Acc:HGNC:11321]
BSID1269169	Amyloid fiber formation
MP0003186	abnormal redox activity
IW7090	transducin like enhancer of split 3 [Source:HGNC Symbol;Acc:HGNC:11839]
GO0071363	cellular response to growth factor stimulus
IW2052	epoxide hydrolase 1 [Source:HGNC Symbol;Acc:HGNC:3401]
GO0046513	ceramide biosynthetic process
MP0003644	thymus atrophy
BSID1270332	EPHB-mediated forward signaling
948	EPHB-mediated forward signaling
GO0007492	endoderm development
GO0006921	cellular component disassembly involved in execution phase of apoptosis
1686	Amyloid fiber formation
GO0005635	nuclear envelope
IW7559	zinc finger protein 12 [Source:HGNC Symbol;Acc:HGNC:12902]
BSID1458191	PPAR Alpha Pathway
IW85378	tubulin gamma complex associated protein 6 [Source:HGNC Symbol;Acc:HGNC:18127]
2900	D-myo-inositol (1,4,5)-trisphosphate biosynthesis
IW11170	family with sequence similarity 107 member A [Source:HGNC Symbol;Acc:HGNC:30827]
MP0000460	mandible hypoplasia
MP0003868	abnormal feces composition
MP0000313	abnormal cell death
BSID137912	Hedgehog signaling events mediated by Gli proteins
MP0001093	small trigeminal ganglion
IW3218	homeobox B8 [Source:HGNC Symbol;Acc:HGNC:5119]
1385	Cooperation of PDCL (PhLP1) and TRiC/CCT in G-protein beta folding
BSID1383060	Cooperation of PDCL (PhLP1) and TRiC/CCT in G-protein beta folding
3199	Notch-mediated HES/HEY network
IW8894	eukaryotic translation initiation factor 2 subunit beta [Source:HGNC Symbol;Acc:HGNC:3266]
MP0004740	sensorineural hearing loss
IW10196	protein arginine methyltransferase 3 [Source:HGNC Symbol;Acc:HGNC:30163]
IW3396	mitochondrial ribosomal protein L58 [Source:HGNC Symbol;Acc:HGNC:5359]
IW6343	secretin [Source:HGNC Symbol;Acc:HGNC:10607]
MP0003887	increased hepatocyte apoptosis
IW23036	zinc finger protein 292 [Source:HGNC Symbol;Acc:HGNC:18410]
MP0003054	spina bifida
IW4836	N-myristoyltransferase 1 [Source:HGNC Symbol;Acc:HGNC:7857]
MP0005282	decreased fatty acid level
IW5747	protein tyrosine kinase 2 [Source:HGNC Symbol;Acc:HGNC:9611]
IW5413	septin 5 [Source:HGNC Symbol;Acc:HGNC:9164]
IW26019	UPF2, regulator of nonsense mediated mRNA decay [Source:HGNC Symbol;Acc:HGNC:17854]
MP0001938	delayed sexual maturation
IW8674	vesicle associated membrane protein 4 [Source:HGNC Symbol;Acc:HGNC:12645]
IW4621	myosin heavy chain 3 [Source:HGNC Symbol;Acc:HGNC:7573]
IW3068	heparin binding growth factor [Source:HGNC Symbol;Acc:HGNC:4856]
IW55466	DnaJ heat shock protein family (Hsp40) member A4 [Source:HGNC Symbol;Acc:HGNC:14885]
BSID83122	Systemic lupus erythematosus
BSID1269236	Activated TLR4 signalling
IW5864	RAB3A, member RAS oncogene family [Source:HGNC Symbol;Acc:HGNC:9777]
BSID1269538	Signaling by NOTCH2
IW7153	DNA topoisomerase II alpha [Source:HGNC Symbol;Acc:HGNC:11989]
MP0008470	abnormal spleen B cell follicle morphology
IW6522	solute carrier family 4 member 2 [Source:HGNC Symbol;Acc:HGNC:11028]
1176	Ion homeostasis
BSID1339121	Ion homeostasis
IW10606	phosphoribosylaminoimidazole carboxylase and phosphoribosylaminoimidazolesuccinocarboxamide synthase [Source:HGNC Symbol;Acc:HGNC:8587]
IW2804	golgin B1 [Source:HGNC Symbol;Acc:HGNC:4429]
MP0001239	abnormal epidermis stratum granulosum morphology
MP0005533	increased body temperature
IW92399	mitochondrial ribosome recycling factor [Source:HGNC Symbol;Acc:HGNC:7234]
IW7343	upstream binding transcription factor, RNA polymerase I [Source:HGNC Symbol;Acc:HGNC:12511]
IW107984056	PMS1 homolog 2, mismatch repair system component [Source:HGNC Symbol;Acc:HGNC:9122]
IW2710	glycerol kinase [Source:HGNC Symbol;Acc:HGNC:4289]
MP0002747	abnormal aortic valve morphology
BSID1458202	ATM Signaling Network in Development and Disease
IW8338	histone cluster 2 H2A family member c [Source:HGNC Symbol;Acc:HGNC:4738]
MP0008943	increased sensitivity to induced cell death
IW5195	peroxisomal biogenesis factor 14 [Source:HGNC Symbol;Acc:HGNC:8856]
1062	Smooth Muscle Contraction
IW3981	DNA ligase 4 [Source:HGNC Symbol;Acc:HGNC:6601]
IW90441	zinc finger protein 622 [Source:HGNC Symbol;Acc:HGNC:30958]
MP0001792	impaired wound healing
IW6275	S100 calcium binding protein A4 [Source:HGNC Symbol;Acc:HGNC:10494]
GO0002755	MyD88-dependent toll-like receptor signaling pathway
MP0010169	decreased CD4-positive, CD25-positive, alpha-beta regulatory T cell number
BSID193328	mRNA surveillance pathway
IW4627	myosin heavy chain 9 [Source:HGNC Symbol;Acc:HGNC:7579]
1312	Formation of Incision Complex in GG-NER
BSID1309114	Formation of Incision Complex in GG-NER
IW7251	tumor susceptibility 101 [Source:HGNC Symbol;Acc:HGNC:15971]
GO0070059	intrinsic apoptotic signaling pathway in response to endoplasmic reticulum stress
MP0008484	decreased spleen germinal center size
IW4282	macrophage migration inhibitory factor [Source:HGNC Symbol;Acc:HGNC:7097]
IW2823	glycoprotein M6A [Source:HGNC Symbol;Acc:HGNC:4460]
IW5021	oxytocin receptor [Source:HGNC Symbol;Acc:HGNC:8529]
GO0021983	pituitary gland development
IW2625	GATA binding protein 3 [Source:HGNC Symbol;Acc:HGNC:4172]
1760	Retinol Metabolism
1984	Vitamin A Deficiency
BSID1270288	Apoptotic cleavage of cellular proteins
MP0010948	abnormal double-strand DNA break repair
MP0004964	absent inner cell mass
921	CTLA4 inhibitory signaling
BSID1269181	CTLA4 inhibitory signaling
MP0004100	abnormal spinal cord interneuron morphology
MP0006337	abnormal first pharyngeal arch morphology
IW4015	lysyl oxidase [Source:HGNC Symbol;Acc:HGNC:6664]
MP0002273	abnormal pulmonary alveolus epithelial cell morphology
IW8648	nuclear receptor coactivator 1 [Source:HGNC Symbol;Acc:HGNC:7668]
MP0002089	abnormal postnatal growth/weight/body size
IW245972	ATPase H+ transporting V0 subunit d2 [Source:HGNC Symbol;Acc:HGNC:18266]
BSID1393107	Hippo signaling pathway -multiple species
IW8766	RAB11A, member RAS oncogene family [Source:HGNC Symbol;Acc:HGNC:9760]
IW4828	neuromedin B [Source:HGNC Symbol;Acc:HGNC:7842]
IW27297	CGRP receptor component [Source:HGNC Symbol;Acc:HGNC:17888]
IW3274	histamine receptor H2 [Source:HGNC Symbol;Acc:HGNC:5183]
MP0004876	decreased mean systemic arterial blood pressure
IW10327	aldo-keto reductase family 1 member A1 [Source:HGNC Symbol;Acc:HGNC:380]
GO0030331	estrogen receptor binding
GO0045786	negative regulation of cell cycle
MP0008496	decreased IgG2a level
IW261726	TOR signaling pathway regulator [Source:HGNC Symbol;Acc:HGNC:30231]
MP0001120	abnormal uterus morphology
IW4634	myosin light chain 3 [Source:HGNC Symbol;Acc:HGNC:7584]
MP0010810	increased type II pneumocyte number
MP0009936	abnormal dendritic spine morphology
IW7200	thyrotropin releasing hormone [Source:HGNC Symbol;Acc:HGNC:12298]
IW25766	pre-mRNA processing factor 40 homolog B [Source:HGNC Symbol;Acc:HGNC:25031]
MP0006059	decreased susceptibility to ischemic brain injury
BSID1269227	Toll Like Receptor 7/8 (TLR7/8) Cascade
BSID1269228	MyD88 dependent cascade initiated on endosome
MP0008271	abnormal bone ossification
IW23140	zinc finger ZZ-type and EF-hand domain containing 1 [Source:HGNC Symbol;Acc:HGNC:29027]
BSID1458189	Apoptosis-related network due to altered Notch3 in ovarian cancer
203	Endogenous_cannabinoid_signaling
IW391365	sulfotransferase family 6B member 1 [Source:HGNC Symbol;Acc:HGNC:33433]
IW83667	sestrin 2 [Source:HGNC Symbol;Acc:HGNC:20746]
MP0003790	absent CD4-positive, alpha beta T cells
IW5583	protein kinase C eta [Source:HGNC Symbol;Acc:HGNC:9403]
1649	Interleukin receptor SHC signaling
BSID1309102	HDR through Homologous Recombination (HRR)
IW3868	keratin 16 [Source:HGNC Symbol;Acc:HGNC:6423]
MP0008039	increased NK T cell number
264	Effects of PIP2 hydrolysis
MP0008098	decreased plasma cell number
MP0003957	abnormal nitric oxide homeostasis
IW1908	endothelin 3 [Source:HGNC Symbol;Acc:HGNC:3178]
MP0013293	embryonic lethality prior to tooth bud stage
IW10368	calcium voltage-gated channel auxiliary subunit gamma 3 [Source:HGNC Symbol;Acc:HGNC:1407]
IW3852	keratin 5 [Source:HGNC Symbol;Acc:HGNC:6442]
2817	Syndecan-3-mediated signaling events
IW2932	glycogen synthase kinase 3 beta [Source:HGNC Symbol;Acc:HGNC:4617]
MP0003156	abnormal leukocyte migration
GO0030307	positive regulation of cell growth
BSID1269870	Smooth Muscle Contraction
MP0002757	decreased vertical activity
BSID83104	Shigellosis
IW3416	insulin degrading enzyme [Source:HGNC Symbol;Acc:HGNC:5381]
IW10714	DNA polymerase delta 3, accessory subunit [Source:HGNC Symbol;Acc:HGNC:20932]
MP0004021	abnormal rod electrophysiology
BSID83099	Amyotrophic lateral sclerosis (ALS)
BSID83087	Olfactory transduction
BSID169347	Notch-mediated HES/HEY network
MP0000745	tremors
BSID101144	Prion diseases
IW6610	sphingomyelin phosphodiesterase 2 [Source:HGNC Symbol;Acc:HGNC:11121]
IW54461	F-box and WD repeat domain containing 5 [Source:HGNC Symbol;Acc:HGNC:13613]
BSID1270008	LDL-mediated lipid transport
IW7108	transmembrane 7 superfamily member 2 [Source:HGNC Symbol;Acc:HGNC:11863]
538	RIP-mediated NFkB activation via ZBP1
MP0006030	abnormal otic vesicle development
IW26146	TRAF3 interacting protein 1 [Source:HGNC Symbol;Acc:HGNC:17861]
MP0011275	abnormal behavioral response to light
IW22888	U-box domain containing 5 [Source:HGNC Symbol;Acc:HGNC:17777]
MP0003898	abnormal QRS complex
IW55814	B double prime 1, subunit of RNA polymerase III transcription initiation factor IIIB [Source:HGNC Symbol;Acc:HGNC:13652]
GO0001947	heart looping
IW5395	PMS1 homolog 2, mismatch repair system component [Source:HGNC Symbol;Acc:HGNC:9122]
IW2108	electron transfer flavoprotein alpha subunit [Source:HGNC Symbol;Acc:HGNC:3481]
MP0010725	thin interventricular septum
GO0042594	response to starvation
IW1906	endothelin 1 [Source:HGNC Symbol;Acc:HGNC:3176]
IW527	ATPase H+ transporting V0 subunit c [Source:HGNC Symbol;Acc:HGNC:855]
IW9402	GRB2-related adaptor protein 2 [Source:HGNC Symbol;Acc:HGNC:4563]
IW3106	major histocompatibility complex, class I, B [Source:HGNC Symbol;Acc:HGNC:4932]
778	Insulin processing
GO0006027	glycosaminoglycan catabolic process
IW8314	BRCA1 associated protein 1 [Source:HGNC Symbol;Acc:HGNC:950]
2716	RhoA signaling pathway
IW2492	follicle stimulating hormone receptor [Source:HGNC Symbol;Acc:HGNC:3969]
IW2967	general transcription factor IIH subunit 3 [Source:HGNC Symbol;Acc:HGNC:4657]
MP0005165	increased susceptibility to injury
MP0005465	abnormal T-helper 1 physiology
IW6936	GC-rich sequence DNA-binding factor 2 [Source:HGNC Symbol;Acc:HGNC:1317]
404	Post-translational modification: synthesis of GPI-anchored proteins
IW10006	abl interactor 1 [Source:HGNC Symbol;Acc:HGNC:11320]
GO0048037	cofactor binding
1060	Interaction between L1 and Ankyrins
BSID1270325	Interaction between L1 and Ankyrins
IW5713	proteasome 26S subunit, non-ATPase 7 [Source:HGNC Symbol;Acc:HGNC:9565]
IW7187	TNF receptor associated factor 3 [Source:HGNC Symbol;Acc:HGNC:12033]
GO0051898	negative regulation of protein kinase B signaling
IW8607	RuvB like AAA ATPase 1 [Source:HGNC Symbol;Acc:HGNC:10474]
IW55659	zinc finger protein 416 [Source:HGNC Symbol;Acc:HGNC:20645]
IW9545	RAB3D, member RAS oncogene family [Source:HGNC Symbol;Acc:HGNC:9779]
GO0071230	cellular response to amino acid stimulus
GO0043065	positive regulation of apoptotic process
IW171483	family with sequence similarity 9 member B [Source:HGNC Symbol;Acc:HGNC:18404]
MP0011096	embryonic lethality between implantation and somite formation, complete penetrance
IW4690	NCK adaptor protein 1 [Source:HGNC Symbol;Acc:HGNC:7664]
MP0008151	increased diameter of long bones
IW1592	cytochrome P450 family 26 subfamily A member 1 [Source:HGNC Symbol;Acc:HGNC:2603]
MP0011925	abnormal heart echocardiography feature
MP0005501	abnormal skin physiology
GO0042692	muscle cell differentiation
IW158983	H2B histone family member W, testis specific [Source:HGNC Symbol;Acc:HGNC:27252]
GO0015914	phospholipid transport
BSID173973	Hepatitis C
IW9453	geranylgeranyl diphosphate synthase 1 [Source:HGNC Symbol;Acc:HGNC:4249]
BSID672446	Human Thyroid Stimulating Hormone (TSH) signaling pathway
BSID921162	FoxO signaling pathway
IW539	ATP synthase peripheral stalk subunit OSCP [Source:HGNC Symbol;Acc:HGNC:850]
GO0043542	endothelial cell migration
IW325	amyloid P component, serum [Source:HGNC Symbol;Acc:HGNC:584]
IW3691	integrin subunit beta 4 [Source:HGNC Symbol;Acc:HGNC:6158]
MP0002691	small stomach
768	DNA Damage/Telomere Stress Induced Senescence
GO0050769	positive regulation of neurogenesis
IW6615	snail family transcriptional repressor 1 [Source:HGNC Symbol;Acc:HGNC:11128]
BSID198855	Toll-like Receptor Signaling Pathway
IW1535	cytochrome b-245 alpha chain [Source:HGNC Symbol;Acc:HGNC:2577]
MP0001958	emphysema
MP0008267	abnormal hippocampus CA3 region morphology
IW1435	colony stimulating factor 1 [Source:HGNC Symbol;Acc:HGNC:2432]
IW2247	fibroblast growth factor 2 [Source:HGNC Symbol;Acc:HGNC:3676]
BSID1269675	RNA Polymerase II Transcription
MP0002207	abnormal long term potentiation
IW3113	major histocompatibility complex, class II, DP alpha 1 [Source:HGNC Symbol;Acc:HGNC:4938]
GO0003899	DNA-directed RNA polymerase activity
IW9447	absent in melanoma 2 [Source:HGNC Symbol;Acc:HGNC:357]
GO0060338	regulation of type I interferon-mediated signaling pathway
GO0051924	regulation of calcium ion transport
MP0000934	abnormal telencephalon development
IW2957	general transcription factor IIA subunit 1 [Source:HGNC Symbol;Acc:HGNC:4646]
1381	Intra-Golgi traffic
BSID1383040	Intra-Golgi traffic
IW4931	nuclear VCP-like [Source:HGNC Symbol;Acc:HGNC:8070]
IW5983	replication factor C subunit 3 [Source:HGNC Symbol;Acc:HGNC:9971]
MP0004893	decreased adiponectin level
IW2192	fibulin 1 [Source:HGNC Symbol;Acc:HGNC:3600]
IW6717	sorcin [Source:HGNC Symbol;Acc:HGNC:11292]
MP0000422	delayed hair appearance
84	Angiogenesis
IW10190	thioredoxin domain containing 9 [Source:HGNC Symbol;Acc:HGNC:24110]
BSID83110	Glioma
GO0005905	coated pit
IW10133	optineurin [Source:HGNC Symbol;Acc:HGNC:17142]
IW114971	protein tyrosine phosphatase, mitochondrial 1 [Source:HGNC Symbol;Acc:HGNC:26965]
IW51224	elongin A2 [Source:HGNC Symbol;Acc:HGNC:30771]
IW2691	growth hormone releasing hormone [Source:HGNC Symbol;Acc:HGNC:4265]
IW818	calcium/calmodulin dependent protein kinase II gamma [Source:HGNC Symbol;Acc:HGNC:1463]
IW7138	troponin T1, slow skeletal type [Source:HGNC Symbol;Acc:HGNC:11948]
GO0005262	calcium channel activity
3195	HGF signaling pathway ( HGF signaling pathway )
MP0000343	altered response to myocardial infarction
IW4048	leukotriene A4 hydrolase [Source:HGNC Symbol;Acc:HGNC:6710]
MP0009546	absent gastric milk in neonates
GO0048010	vascular endothelial growth factor receptor signaling pathway
GO0005230	extracellular ligand-gated ion channel activity
MP0004892	increased adiponectin level
GO0007050	cell cycle arrest
2779	Ephrin B reverse signaling
IW8844	kinase suppressor of ras 1 [Source:HGNC Symbol;Acc:HGNC:6465]
BSID1269229	TRAF6 mediated induction of NFkB and MAP kinases upon TLR7/8 or 9 activation
MP0000947	convulsive seizures
IW64837	kinesin light chain 2 [Source:HGNC Symbol;Acc:HGNC:20716]
GO0007030	Golgi organization
IW8835	suppressor of cytokine signaling 2 [Source:HGNC Symbol;Acc:HGNC:19382]
IW5606	mitogen-activated protein kinase kinase 3 [Source:HGNC Symbol;Acc:HGNC:6843]
IW147923	zinc finger protein 420 [Source:HGNC Symbol;Acc:HGNC:20649]
BSID1269070	Transcription of the HIV genome
397	Budding and maturation of HIV virion
GO0033017	sarcoplasmic reticulum membrane
MP0003038	decreased myocardial infarction size
BSID1269553	Amine ligand-binding receptors
IW7593	myeloid zinc finger 1 [Source:HGNC Symbol;Acc:HGNC:13108]
BSID1269588	Ca-dependent events
IW6877	TATA-box binding protein associated factor 5 [Source:HGNC Symbol;Acc:HGNC:11539]
2846	PAR1-mediated thrombin signaling events
IW8435	sterol O-acyltransferase 2 [Source:HGNC Symbol;Acc:HGNC:11178]
201	p53 pathway feedback loops 2
IW84545	mitochondrial ribosomal protein L43 [Source:HGNC Symbol;Acc:HGNC:14517]
IW5832	aldehyde dehydrogenase 18 family member A1 [Source:HGNC Symbol;Acc:HGNC:9722]
MP0002884	abnormal pharyngeal arch morphology
MP0002184	abnormal innervation
MP0006317	decreased urine sodium level
GO0050840	extracellular matrix binding
MP0002423	abnormal mast cell physiology
IW8662	eukaryotic translation initiation factor 3 subunit B [Source:HGNC Symbol;Acc:HGNC:3280]
BSID1269712	Deadenylation-dependent mRNA decay
MP0004084	abnormal cardiac muscle relaxation
IW51552	RAB14, member RAS oncogene family [Source:HGNC Symbol;Acc:HGNC:16524]
BSID1269531	Pre-NOTCH Expression and Processing
IW79711	importin 4 [Source:HGNC Symbol;Acc:HGNC:19426]
MP0001900	impaired synaptic plasticity
IW1200	tripeptidyl peptidase 1 [Source:HGNC Symbol;Acc:HGNC:2073]
GO0007568	aging
MP0009790	decreased susceptibility to viral infection induced morbidity/mortality
GO0048709	oligodendrocyte differentiation
GO0051928	positive regulation of calcium ion transport
IW4295	motilin [Source:HGNC Symbol;Acc:HGNC:7141]
IW26589	mitochondrial ribosomal protein L46 [Source:HGNC Symbol;Acc:HGNC:1192]
MP0000030	abnormal tympanic ring morphology
IW1874	E2F transcription factor 4 [Source:HGNC Symbol;Acc:HGNC:3118]
MP0004087	abnormal muscle fiber morphology
MP0003070	increased vascular permeability
BSID137998	TCR signaling in naive CD4+ T cells
IW80817	centrosomal protein 44 [Source:HGNC Symbol;Acc:HGNC:29356]
BSID1270038	Regulation of cholesterol biosynthesis by SREBP (SREBF)
821	Detoxification of Reactive Oxygen Species
BSID1270420	Detoxification of Reactive Oxygen Species
GO0008081	phosphoric diester hydrolase activity
MP0003057	abnormal epicardium morphology
GO0050772	positive regulation of axonogenesis
GO0008152	metabolic process
IW5985	replication factor C subunit 5 [Source:HGNC Symbol;Acc:HGNC:9973]
IW26277	TERF1 interacting nuclear factor 2 [Source:HGNC Symbol;Acc:HGNC:11824]
MP0001005	abnormal retinal rod cell morphology
MP0000955	abnormal spinal cord morphology
IW8468	FK506 binding protein 6 [Source:HGNC Symbol;Acc:HGNC:3722]
IW9051	proline-serine-threonine phosphatase interacting protein 1 [Source:HGNC Symbol;Acc:HGNC:9580]
IW8669	eukaryotic translation initiation factor 3 subunit J [Source:HGNC Symbol;Acc:HGNC:3270]
GO0003713	transcription coactivator activity
IW253012	HEPACAM family member 2 [Source:HGNC Symbol;Acc:HGNC:27364]
IW85302	Fas binding factor 1 [Source:HGNC Symbol;Acc:HGNC:24674]
MP0004615	cervical vertebral transformation
MP0002128	abnormal blood circulation
MP0004859	abnormal synaptic plasticity
IW9928	kinesin family member 14 [Source:HGNC Symbol;Acc:HGNC:19181]
GO0070936	protein K48-linked ubiquitination
BSID1270323	L1CAM interactions
IW8239	ubiquitin specific peptidase 9, X-linked [Source:HGNC Symbol;Acc:HGNC:12632]
MP0005409	darkened coat color
GO0005085	guanyl-nucleotide exchange factor activity
MP0003667	increased hemangiosarcoma incidence
IW140612	ZFP28 zinc finger protein [Source:HGNC Symbol;Acc:HGNC:17801]
MP0005025	abnormal response to infection
IW7388	ubiquinol-cytochrome c reductase hinge protein [Source:HGNC Symbol;Acc:HGNC:12590]
MP0008568	abnormal interleukin secretion
GO0009898	cytoplasmic side of plasma membrane
MP0001879	abnormal lymphatic vessel morphology
BSID1458257	RIG-I-like Receptor Signaling
MP0008250	abnormal myeloid leukocyte morphology
GO0097191	extrinsic apoptotic signaling pathway
MP0011088	neonatal lethality, incomplete penetrance
GO0030204	chondroitin sulfate metabolic process
MP0004618	thoracic vertebral transformation
MP0009404	centrally nucleated skeletal muscle fibers
IW64965	mitochondrial ribosomal protein S9 [Source:HGNC Symbol;Acc:HGNC:14501]
BSID1269293	Calmodulin induced events
BSID1269292	CaM pathway
IW8402	solute carrier family 25 member 11 [Source:HGNC Symbol;Acc:HGNC:10981]
MP0005324	ascites
IW56257	methylphosphate capping enzyme [Source:HGNC Symbol;Acc:HGNC:20247]
BSID1270062	Acyl chain remodelling of PC
348	Acyl chain remodelling of PC
IW50809	heterochromatin protein 1 binding protein 3 [Source:HGNC Symbol;Acc:HGNC:24973]
GO0070979	protein K11-linked ubiquitination
MP0008288	abnormal adrenal cortex morphology
IW26524	large tumor suppressor kinase 2 [Source:HGNC Symbol;Acc:HGNC:6515]
MP0001330	abnormal optic nerve morphology
GO0007189	adenylate cyclase-activating G-protein coupled receptor signaling pathway
IW4193	MDM2 proto-oncogene [Source:HGNC Symbol;Acc:HGNC:6973]
IW1627	drebrin 1 [Source:HGNC Symbol;Acc:HGNC:2695]
IW5286	phosphatidylinositol-4-phosphate 3-kinase catalytic subunit type 2 alpha [Source:HGNC Symbol;Acc:HGNC:8971]
BSID1270190	Phase 1 - Functionalization of compounds
MP0010182	decreased susceptibility to weight gain
IW23517	Mtr4 exosome RNA helicase [Source:HGNC Symbol;Acc:HGNC:18734]
IW11104	katanin catalytic subunit A1 [Source:HGNC Symbol;Acc:HGNC:6216]
IW9133	cyclin B2 [Source:HGNC Symbol;Acc:HGNC:1580]
GO0004175	endopeptidase activity
MP0003009	abnormal cytokine secretion
2935	glycolysis I
MP0004780	abnormal surfactant secretion
MP0010299	increased mammary gland tumor incidence
MP0003409	decreased width of hypertrophic chondrocyte zone
GO0005793	endoplasmic reticulum-Golgi intermediate compartment
GO0019903	protein phosphatase binding
MP0005547	abnormal Muller cell morphology
GO0001618	virus receptor activity
MP0000367	abnormal coat/ hair morphology
MP0004703	abnormal vertebral column morphology
IW6733	SRSF protein kinase 2 [Source:HGNC Symbol;Acc:HGNC:11306]
MP0008547	abnormal neocortex morphology
IW51807	tubulin alpha 8 [Source:HGNC Symbol;Acc:HGNC:12410]
GO0055086	nucleobase-containing small molecule metabolic process
IW1528	cytochrome b5 type A [Source:HGNC Symbol;Acc:HGNC:2570]
GO0048663	neuron fate commitment
MP0005170	cleft upper lip
IW8939	far upstream element binding protein 3 [Source:HGNC Symbol;Acc:HGNC:4005]
GO0018146	keratan sulfate biosynthetic process
BSID1309117	Transcription-Coupled Nucleotide Excision Repair (TC-NER)
IW4923	neurotensin receptor 1 [Source:HGNC Symbol;Acc:HGNC:8039]
IW4190	malate dehydrogenase 1 [Source:HGNC Symbol;Acc:HGNC:6970]
BSID672458	Signaling Pathways in Glioblastoma
IW55054	autophagy related 16 like 1 [Source:HGNC Symbol;Acc:HGNC:21498]
MP0005348	increased T cell proliferation
MP0000600	liver hypoplasia
GO2001238	positive regulation of extrinsic apoptotic signaling pathway
GO0043197	dendritic spine
2714	Beta2 integrin cell surface interactions
IW1763	DNA replication helicase/nuclease 2 [Source:HGNC Symbol;Acc:HGNC:2939]
MP0000065	abnormal bone marrow cavity morphology
IW129401	nucleoporin 35 [Source:HGNC Symbol;Acc:HGNC:29797]
BSID137929	IL27-mediated signaling events
2687	IL27-mediated signaling events
IW1131	cholinergic receptor muscarinic 3 [Source:HGNC Symbol;Acc:HGNC:1952]
IW10758	TRAF3 interacting protein 2 [Source:HGNC Symbol;Acc:HGNC:1343]
GO0042059	negative regulation of epidermal growth factor receptor signaling pathway
IW4478	moesin [Source:HGNC Symbol;Acc:HGNC:7373]
MP0010851	decreased effector memory CD8-positive, alpha-beta T cell number
BSID1269312	Interferon alpha/beta signaling
MP0005334	abnormal fat pad morphology
GO0009791	post-embryonic development
IW978	cytidine deaminase [Source:HGNC Symbol;Acc:HGNC:1712]
IW9448	mitogen-activated protein kinase kinase kinase kinase 4 [Source:HGNC Symbol;Acc:HGNC:6866]
IW3965	galectin 9 [Source:HGNC Symbol;Acc:HGNC:6570]
IW5311	polycystin 2, transient receptor potential cation channel [Source:HGNC Symbol;Acc:HGNC:9009]
IW8928	forkhead box H1 [Source:HGNC Symbol;Acc:HGNC:3814]
IW9351	SLC9A3 regulator 2 [Source:HGNC Symbol;Acc:HGNC:11076]
BSID1269286	RAF activation
1270	RAF activation
MP0000691	enlarged spleen
BSID1269577	G alpha (z) signalling events
980	G alpha (z) signalling events
GO0070301	cellular response to hydrogen peroxide
BSID920986	Histone Modifications
GO0006357	regulation of transcription from RNA polymerase II promoter
IW4820	natural killer cell triggering receptor [Source:HGNC Symbol;Acc:HGNC:7833]
260	Formation of the Early Elongation Complex
BSID1269683	Formation of the Early Elongation Complex
450	Formation of the HIV-1 Early Elongation Complex
BSID1269075	Formation of the HIV-1 Early Elongation Complex
IW3297	heat shock transcription factor 1 [Source:HGNC Symbol;Acc:HGNC:5224]
BSID1474302	Fluid shear stress and atherosclerosis
GO0009306	protein secretion
MP0008907	decreased total fat pad weight
IW8568	ribosomal RNA processing 1 [Source:HGNC Symbol;Acc:HGNC:18785]
BSID672456	Leptin signaling pathway
MP0000280	thin ventricular wall
875	NCAM signaling for neurite out-growth
GO0035094	response to nicotine
BSID1208955	protein ubiquitylation
BSID777534	Insulin secretion
IW6155	ribosomal protein L27 [Source:HGNC Symbol;Acc:HGNC:10328]
MP0002727	decreased circulating insulin level
IW10884	mitochondrial ribosomal protein S30 [Source:HGNC Symbol;Acc:HGNC:8769]
MP0002833	increased heart weight
IW51340	crooked neck pre-mRNA splicing factor 1 [Source:HGNC Symbol;Acc:HGNC:15762]
IW3163	heme oxygenase 2 [Source:HGNC Symbol;Acc:HGNC:5014]
IW2956	mutS homolog 6 [Source:HGNC Symbol;Acc:HGNC:7329]
IW1406	cone-rod homeobox [Source:HGNC Symbol;Acc:HGNC:2383]
2754	ATM pathway
MP0000689	abnormal spleen morphology
1342	Neurexins and neuroligins
BSID1427850	Interactions of neurexins and neuroligins at synapses
GO0008104	protein localization
IW192670	argonaute 4, RISC catalytic component [Source:HGNC Symbol;Acc:HGNC:18424]
IW5718	proteasome 26S subunit, non-ATPase 12 [Source:HGNC Symbol;Acc:HGNC:9557]
IW9442	mediator complex subunit 27 [Source:HGNC Symbol;Acc:HGNC:2377]
IW1859	dual specificity tyrosine phosphorylation regulated kinase 1A [Source:HGNC Symbol;Acc:HGNC:3091]
IW6002	regulator of G protein signaling 12 [Source:HGNC Symbol;Acc:HGNC:9994]
MP0008844	decreased subcutaneous adipose tissue amount
IW4803	nerve growth factor [Source:HGNC Symbol;Acc:HGNC:7808]
MP0003059	decreased insulin secretion
IW6432	serine and arginine rich splicing factor 7 [Source:HGNC Symbol;Acc:HGNC:10789]
IW3021	H3 histone family member 3B [Source:HGNC Symbol;Acc:HGNC:4765]
IW51202	DEAD-box helicase 47 [Source:HGNC Symbol;Acc:HGNC:18682]
BSID920978	Physiological and Pathological Hypertrophy of the Heart
IW9185	RALBP1 associated Eps domain containing 2 [Source:HGNC Symbol;Acc:HGNC:9963]
IW5265	serpin family A member 1 [Source:HGNC Symbol;Acc:HGNC:8941]
IW10981	RAB32, member RAS oncogene family [Source:HGNC Symbol;Acc:HGNC:9772]
IW8565	tyrosyl-tRNA synthetase [Source:HGNC Symbol;Acc:HGNC:12840]
BSID137934	E2F transcription factor network
IW4626	myosin heavy chain 8 [Source:HGNC Symbol;Acc:HGNC:7578]
GO0006271	DNA strand elongation involved in DNA replication
IW125115	keratin 40 [Source:HGNC Symbol;Acc:HGNC:26707]
IW51132	ring finger protein, LIM domain interacting [Source:HGNC Symbol;Acc:HGNC:13429]
IW939	CD27 molecule [Source:HGNC Symbol;Acc:HGNC:11922]
IW6869	tachykinin receptor 1 [Source:HGNC Symbol;Acc:HGNC:11526]
GO0071260	cellular response to mechanical stimulus
IW8664	eukaryotic translation initiation factor 3 subunit D [Source:HGNC Symbol;Acc:HGNC:3278]
IW147694	zinc finger protein 548 [Source:HGNC Symbol;Acc:HGNC:26561]
IW2332	fragile X mental retardation 1 [Source:HGNC Symbol;Acc:HGNC:3775]
IW5737	prostaglandin F receptor [Source:HGNC Symbol;Acc:HGNC:9600]
GO0009880	embryonic pattern specification
IW23484	leptin receptor overlapping transcript like 1 [Source:HGNC Symbol;Acc:HGNC:6555]
MP0000808	abnormal hippocampus development
GO0006796	phosphate-containing compound metabolic process
IW105369243	sulfotransferase family 1A member 4 [Source:HGNC Symbol;Acc:HGNC:30004]
IW4215	mitogen-activated protein kinase kinase kinase 3 [Source:HGNC Symbol;Acc:HGNC:6855]
IW7170	tropomyosin 3 [Source:HGNC Symbol;Acc:HGNC:12012]
MP0008049	increased memory T cell number
IW6778	signal transducer and activator of transcription 6 [Source:HGNC Symbol;Acc:HGNC:11368]
IW1400	collapsin response mediator protein 1 [Source:HGNC Symbol;Acc:HGNC:2365]
MP0000292	distended pericardium
IW5663	presenilin 1 [Source:HGNC Symbol;Acc:HGNC:9508]
GO0030218	erythrocyte differentiation
IW27042	digestive organ expansion factor homolog (zebrafish) [Source:HGNC Symbol;Acc:HGNC:28440]
IW6327	sodium voltage-gated channel beta subunit 2 [Source:HGNC Symbol;Acc:HGNC:10589]
IW5424	DNA polymerase delta 1, catalytic subunit [Source:HGNC Symbol;Acc:HGNC:9175]
IW28981	intraflagellar transport 81 [Source:HGNC Symbol;Acc:HGNC:14313]
MP0003633	abnormal nervous system physiology
IW84131	centrosomal protein 78 [Source:HGNC Symbol;Acc:HGNC:25740]
MP0001188	hyperpigmentation
BSID82932	Ascorbate and aldarate metabolism
IW11151	coronin 1A [Source:HGNC Symbol;Acc:HGNC:2252]
MP0003339	decreased pancreatic beta cell number
MP0009293	decreased inguinal fat pad weight
IW26035	glucuronic acid epimerase [Source:HGNC Symbol;Acc:HGNC:17855]
IW1050	CCAAT/enhancer binding protein alpha [Source:HGNC Symbol;Acc:HGNC:1833]
GO0001666	response to hypoxia
BSID1269317	ISG15 antiviral mechanism
BSID1269316	Antiviral mechanism by IFN-stimulated genes
GO0034704	calcium channel complex
IW4110	MAGE family member A11 [Source:HGNC Symbol;Acc:HGNC:6798]
MP0004153	increased renal tubule apoptosis
GO0090263	positive regulation of canonical Wnt signaling pathway
MP0004068	dilated dorsal aorta
BSID868085	Ras signaling pathway
IW55832	cullin associated and neddylation dissociated 1 [Source:HGNC Symbol;Acc:HGNC:30688]
IW2879	glutathione peroxidase 4 [Source:HGNC Symbol;Acc:HGNC:4556]
IW2103	estrogen related receptor beta [Source:HGNC Symbol;Acc:HGNC:3473]
IW114609	TIR domain containing adaptor protein [Source:HGNC Symbol;Acc:HGNC:17192]
1493	RNA Polymerase II Transcription Elongation
IW1828	desmoglein 1 [Source:HGNC Symbol;Acc:HGNC:3048]
BSID198851	Monoamine Transport
IW199990	Fanconi anemia core complex associated protein 20 [Source:HGNC Symbol;Acc:HGNC:26428]
IW441531	phosphoglycerate mutase family member 4 [Source:HGNC Symbol;Acc:HGNC:21731]
MP0000733	abnormal muscle development
IW54557	small glutamine rich tetratricopeptide repeat containing beta [Source:HGNC Symbol;Acc:HGNC:23567]
GO0030574	collagen catabolic process
GO0000902	cell morphogenesis
MP0002544	brachydactyly
MP0001683	absent mesoderm
IW94234	forkhead box Q1 [Source:HGNC Symbol;Acc:HGNC:20951]
MP0000428	abnormal craniofacial morphology
IW54874	formin binding protein 1 like [Source:HGNC Symbol;Acc:HGNC:20851]
BSID537443	Retrograde endocannabinoid signaling
IW7072	TIA1 cytotoxic granule associated RNA binding protein [Source:HGNC Symbol;Acc:HGNC:11802]
BSID1269544	GPCR ligand binding
MP0009395	increased nucleated erythrocyte cell number
IW4103	MAGE family member A4 [Source:HGNC Symbol;Acc:HGNC:6802]
IW10570	dihydropyrimidinase like 4 [Source:HGNC Symbol;Acc:HGNC:3016]
IW60412	exocyst complex component 4 [Source:HGNC Symbol;Acc:HGNC:30389]
IW7006	tec protein tyrosine kinase [Source:HGNC Symbol;Acc:HGNC:11719]
GO0040008	regulation of growth
IW5609	mitogen-activated protein kinase kinase 7 [Source:HGNC Symbol;Acc:HGNC:6847]
GO0006024	glycosaminoglycan biosynthetic process
GO0009953	dorsal/ventral pattern formation
MP0005341	decreased susceptibility to atherosclerosis
IW8893	eukaryotic translation initiation factor 2B subunit epsilon [Source:HGNC Symbol;Acc:HGNC:3261]
MP0005587	abnormal Meckel's cartilage morphology
BSID1269418	Negative regulation of FGFR3 signaling
MP0008535	enlarged lateral ventricles
GO0042626	ATPase activity, coupled to transmembrane movement of substances
MP0008518	retinal outer nuclear layer degeneration
BSID1457808	Protein ubiquitination
MP0000435	shortened head
IW2744	glutaminase [Source:HGNC Symbol;Acc:HGNC:4331]
MP0004686	decreased length of long bones
IW9587	MAD2L1 binding protein [Source:HGNC Symbol;Acc:HGNC:21059]
BSID83106	Colorectal cancer
MP0011107	embryonic lethality between somite formation and embryo turning, incomplete penetrance
IW55037	pentatricopeptide repeat domain 3 [Source:HGNC Symbol;Acc:HGNC:24717]
IW11130	ZW10 interacting kinetochore protein [Source:HGNC Symbol;Acc:HGNC:13195]
MP0004801	increased susceptibility to systemic lupus erythematosus
GO0051090	regulation of sequence-specific DNA binding transcription factor activity
IW4922	neurotensin [Source:HGNC Symbol;Acc:HGNC:8038]
BSID952859	Oxytocin signaling pathway
GO0006606	protein import into nucleus
IW1203	CLN5, intracellular trafficking protein [Source:HGNC Symbol;Acc:HGNC:2076]
MP0001340	abnormal eyelid morphology
IW11044	poly(A) RNA polymerase D7, non-canonical [Source:HGNC Symbol;Acc:HGNC:16705]
2563	Direct p53 effectors
GO0050681	androgen receptor binding
IW489	ATPase sarcoplasmic/endoplasmic reticulum Ca2+ transporting 3 [Source:HGNC Symbol;Acc:HGNC:813]
2590	Signaling events mediated by VEGFR1 and VEGFR2
MP0009766	increased sensitivity to xenobiotic induced morbidity/mortality
IW1445	C-terminal Src kinase [Source:HGNC Symbol;Acc:HGNC:2444]
IW324	APC, WNT signaling pathway regulator [Source:HGNC Symbol;Acc:HGNC:583]
MP0010301	increased stomach tumor incidence
MP0008948	decreased neuron number
2259	Acetaminophen Metabolism Pathway
BSID1270343	Signaling by NODAL
MP0008814	decreased nerve conduction velocity
GO0071456	cellular response to hypoxia
IW140032	ribosomal protein S4, Y-linked 2 [Source:HGNC Symbol;Acc:HGNC:18501]
IW3006	histone cluster 1 H1 family member c [Source:HGNC Symbol;Acc:HGNC:4716]
IW5788	protein tyrosine phosphatase, receptor type C [Source:HGNC Symbol;Acc:HGNC:9666]
BSID946598	Thyroid hormone signaling pathway
MP0003138	absent tympanic ring
IW79659	dynein cytoplasmic 2 heavy chain 1 [Source:HGNC Symbol;Acc:HGNC:2962]
MP0003019	increased circulating chloride level
MP0000029	abnormal malleus morphology
IW10681	G protein subunit beta 5 [Source:HGNC Symbol;Acc:HGNC:4401]
BSID83051	Cytokine-cytokine receptor interaction
IW9961	major vault protein [Source:HGNC Symbol;Acc:HGNC:7531]
MP0000939	decreased motor neuron number
IW2488	follicle stimulating hormone beta subunit [Source:HGNC Symbol;Acc:HGNC:3964]
294	PI3K/AKT Signaling
IW472	ATM serine/threonine kinase [Source:HGNC Symbol;Acc:HGNC:795]
IW1982	eukaryotic translation initiation factor 4 gamma 2 [Source:HGNC Symbol;Acc:HGNC:3297]
IW9361	lon peptidase 1, mitochondrial [Source:HGNC Symbol;Acc:HGNC:9479]
MP0003354	astrocytosis
MP0013026	decreased Ly6C low monocyte number
IW53981	cleavage and polyadenylation specific factor 2 [Source:HGNC Symbol;Acc:HGNC:2325]
IW3881	keratin 31 [Source:HGNC Symbol;Acc:HGNC:6448]
MP0000061	fragile skeleton
IW7332	ubiquitin conjugating enzyme E2 L3 [Source:HGNC Symbol;Acc:HGNC:12488]
MP0001929	abnormal gametogenesis
BSID1269656	RNA Polymerase I, RNA Polymerase III, and Mitochondrial Transcription
IW10467	zinc finger HIT-type containing 1 [Source:HGNC Symbol;Acc:HGNC:21688]
3055	p75(NTR)-mediated signaling
MP0005641	increased mean corpuscular hemoglobin concentration
GO0006396	RNA processing
IW55697	Vac14, PIKFYVE complex component [Source:HGNC Symbol;Acc:HGNC:25507]
IW135	adenosine A2a receptor [Source:HGNC Symbol;Acc:HGNC:263]
BSID1269897	Binding and Uptake of Ligands by Scavenger Receptors
MP0008657	increased interleukin-1 beta secretion
IW2796	gonadotropin releasing hormone 1 [Source:HGNC Symbol;Acc:HGNC:4419]
IW282991	biogenesis of lysosomal organelles complex 1 subunit 2 [Source:HGNC Symbol;Acc:HGNC:20984]
GO0035108	limb morphogenesis
IW3559	interleukin 2 receptor subunit alpha [Source:HGNC Symbol;Acc:HGNC:6008]
IW28952	coiled-coil domain containing 22 [Source:HGNC Symbol;Acc:HGNC:28909]
IW7156	DNA topoisomerase III alpha [Source:HGNC Symbol;Acc:HGNC:11992]
IW10425	ariadne RBR E3 ubiquitin protein ligase 2 [Source:HGNC Symbol;Acc:HGNC:690]
MP0000885	ectopic Purkinje cell
1265	RHO GTPases Activate Formins
IW4068	SH2 domain containing 1A [Source:HGNC Symbol;Acc:HGNC:10820]
MP0002722	abnormal immune system organ morphology
MP0003861	abnormal nervous system development
BSID1269447	Cell death signalling via NRAGE, NRIF and NADE
BSID1270220	Aflatoxin activation and detoxification
MP0001243	abnormal dermal layer morphology
IW1586	cytochrome P450 family 17 subfamily A member 1 [Source:HGNC Symbol;Acc:HGNC:2593]
IW9918	non-SMC condensin I complex subunit D2 [Source:HGNC Symbol;Acc:HGNC:24305]
IW2554	gamma-aminobutyric acid type A receptor alpha1 subunit [Source:HGNC Symbol;Acc:HGNC:4075]
GO0035116	embryonic hindlimb morphogenesis
IW5020	oxytocin/neurophysin I prepropeptide [Source:HGNC Symbol;Acc:HGNC:8528]
GO0019706	protein-cysteine S-palmitoyltransferase activity
IW23060	zinc finger protein 609 [Source:HGNC Symbol;Acc:HGNC:29003]
GO0016706	oxidoreductase activity, acting on paired donors, with incorporation or reduction of molecular oxygen, 2-oxoglutarate as one donor, and incorporation of one atom each of oxygen into both donors
MP0008026	abnormal brain white matter morphology
IW284184	NADH:ubiquinone oxidoreductase complex assembly factor 8 [Source:HGNC Symbol;Acc:HGNC:33551]
GO0005680	anaphase-promoting complex
IW3945	lactate dehydrogenase B [Source:HGNC Symbol;Acc:HGNC:6541]
IW23184	mesoderm development LRP chaperone [Source:HGNC Symbol;Acc:HGNC:13520]
IW7132	TNF receptor superfamily member 1A [Source:HGNC Symbol;Acc:HGNC:11916]
IW276	amylase, alpha 1A (salivary) [Source:HGNC Symbol;Acc:HGNC:474]
IW278	amylase, alpha 1C (salivary) [Source:HGNC Symbol;Acc:HGNC:476]
IW57060	poly(rC) binding protein 4 [Source:HGNC Symbol;Acc:HGNC:8652]
MP0004953	decreased spleen weight
MP0001654	hepatic necrosis
MP0009346	decreased trabecular bone thickness
1447	Translation initiation complex formation
IW1838	dystrobrevin beta [Source:HGNC Symbol;Acc:HGNC:3058]
MP0001963	abnormal hearing physiology
GO0048286	lung alveolus development
IW8345	histone cluster 1 H2B family member h [Source:HGNC Symbol;Acc:HGNC:4755]
MP0002696	decreased circulating glucagon level
IW286887	keratin 6C [Source:HGNC Symbol;Acc:HGNC:20406]
892	Recruitment of mitotic centrosome proteins and complexes
IW9669	eukaryotic translation initiation factor 5B [Source:HGNC Symbol;Acc:HGNC:30793]
MP0001176	abnormal lung development
IW4722	NADH:ubiquinone oxidoreductase core subunit S3 [Source:HGNC Symbol;Acc:HGNC:7710]
BSID83065	Axon guidance
IW126961	histone cluster 2 H3 family member c [Source:HGNC Symbol;Acc:HGNC:20503]
IW333932	histone cluster 2 H3 family member a [Source:HGNC Symbol;Acc:HGNC:20505]
MP0002582	disorganized extraembryonic tissue
MP0011941	increased fluid intake
IW4846	nitric oxide synthase 3 [Source:HGNC Symbol;Acc:HGNC:7876]
BSID1269392	Downstream signaling of activated FGFR1
218	PI3K Cascade
MP0013971	blood in lymph vessels
IW10427	SEC24 homolog B, COPII coat complex component [Source:HGNC Symbol;Acc:HGNC:10704]
MP0001723	disorganized yolk sac vascular plexus
IW79618	homeobox containing 1 [Source:HGNC Symbol;Acc:HGNC:26137]
GO0000288	nuclear-transcribed mRNA catabolic process, deadenylation-dependent decay
GO0031674	I band
MP0000930	wavy neural tube
IW3399	inhibitor of DNA binding 3, HLH protein [Source:HGNC Symbol;Acc:HGNC:5362]
GO0006306	DNA methylation
BSID1458272	Photodynamic therapy-induced HIF-1 survival signaling
IW9320	thyroid hormone receptor interactor 12 [Source:HGNC Symbol;Acc:HGNC:12306]
MP0003442	decreased circulating glycerol level
IW3340	N-deacetylase and N-sulfotransferase 1 [Source:HGNC Symbol;Acc:HGNC:7680]
GO0007163	establishment or maintenance of cell polarity
IW10616	RANBP2-type and C3HC4-type zinc finger containing 1 [Source:HGNC Symbol;Acc:HGNC:15864]
MP0011732	decreased somite size
IW142	poly(ADP-ribose) polymerase 1 [Source:HGNC Symbol;Acc:HGNC:270]
IW2520	gastrin [Source:HGNC Symbol;Acc:HGNC:4164]
MP0001092	abnormal trigeminal ganglion morphology
IW9379	neurexin 2 [Source:HGNC Symbol;Acc:HGNC:8009]
MP0005505	thrombocytosis
IW495	ATPase H+/K+ transporting alpha subunit [Source:HGNC Symbol;Acc:HGNC:819]
1365	Regulation of TP53 Activity through Phosphorylation
BSID1383080	Regulation of TP53 Activity through Phosphorylation
MP0003331	increased hepatocellular carcinoma incidence
MP0002133	abnormal respiratory system physiology
IW284695	zinc finger protein 326 [Source:HGNC Symbol;Acc:HGNC:14104]
451	RNA Pol II CTD phosphorylation and interaction with CE during HIV infection
BSID1269073	RNA Pol II CTD phosphorylation and interaction with CE during HIV infection
BSID1269681	RNA Pol II CTD phosphorylation and interaction with CE
1501	RNA Pol II CTD phosphorylation and interaction with CE
GO0060021	palate development
MP0008536	enlarged third ventricle
IW55048	VPS37C, ESCRT-I subunit [Source:HGNC Symbol;Acc:HGNC:26097]
MP0012143	decreased a wave amplitude
MP0005201	abnormal retinal pigment epithelium morphology
2548	Nongenotropic Androgen signaling
GO0070330	aromatase activity
IW2138	EYA transcriptional coactivator and phosphatase 1 [Source:HGNC Symbol;Acc:HGNC:3519]
GO0005913	cell-cell adherens junction
3178	Inositol phosphate metabolism ( Inositol phosphate metabolism )
MP0012701	increased embryonic neuroepithelium apoptosis
IW6817	sulfotransferase family 1A member 1 [Source:HGNC Symbol;Acc:HGNC:11453]
459	Tat-mediated elongation of the HIV-1 transcript
MP0001130	abnormal ovarian folliculogenesis
BSID1268738	SUMOylation
GO0003823	antigen binding
MP0002357	abnormal spleen white pulp morphology
BSID1339149	Selenoamino acid metabolism
MP0003131	increased erythrocyte cell number
IW55839	centromere protein N [Source:HGNC Symbol;Acc:HGNC:30873]
MP0004937	dilated heart
MP0004957	abnormal blastocyst morphology
IW5884	RAD17 checkpoint clamp loader component [Source:HGNC Symbol;Acc:HGNC:9807]
IW2250	fibroblast growth factor 5 [Source:HGNC Symbol;Acc:HGNC:3683]
MP0008916	abnormal astrocyte physiology
IW5441	RNA polymerase II subunit L [Source:HGNC Symbol;Acc:HGNC:9199]
MP0009402	decreased skeletal muscle fiber diameter
IW80818	zinc finger protein 436 [Source:HGNC Symbol;Acc:HGNC:20814]
IW11168	PC4 and SFRS1 interacting protein 1 [Source:HGNC Symbol;Acc:HGNC:9527]
IW10598	activator of HSP90 ATPase activity 1 [Source:HGNC Symbol;Acc:HGNC:1189]
BSID83082	Fc epsilon RI signaling pathway
IW8997	kalirin RhoGEF kinase [Source:HGNC Symbol;Acc:HGNC:4814]
GO0003729	mRNA binding
MP0001706	abnormal left-right axis patterning
GO0016032	viral process
MP0008658	decreased interleukin-1 beta secretion
MP0001314	corneal opacity
GO0005249	voltage-gated potassium channel activity
MP0005551	abnormal eye electrophysiology
IW4361	MRE11 homolog, double strand break repair nuclease [Source:HGNC Symbol;Acc:HGNC:7230]
MP0004771	increased anti-single stranded DNA antibody level
IW23411	sirtuin 1 [Source:HGNC Symbol;Acc:HGNC:14929]
IW128	alcohol dehydrogenase 5 (class III), chi polypeptide [Source:HGNC Symbol;Acc:HGNC:253]
IW51295	ECSIT signalling integrator [Source:HGNC Symbol;Acc:HGNC:29548]
MP0000599	enlarged liver
IW4141	methionyl-tRNA synthetase [Source:HGNC Symbol;Acc:HGNC:6898]
IW5602	mitogen-activated protein kinase 10 [Source:HGNC Symbol;Acc:HGNC:6872]
GO2001235	positive regulation of apoptotic signaling pathway
IW25809	tubulin tyrosine ligase like 1 [Source:HGNC Symbol;Acc:HGNC:1312]
IW84790	tubulin alpha 1c [Source:HGNC Symbol;Acc:HGNC:20768]
IW104909134	LINC02210-CRHR1 readthrough [Source:HGNC Symbol;Acc:HGNC:51483]
IW1394	corticotropin releasing hormone receptor 1 [Source:HGNC Symbol;Acc:HGNC:2357]
BSID1270116	eNOS activation and regulation
BSID1270115	Metabolism of nitric oxide
MP0001785	edema
GO0040014	regulation of multicellular organism growth
IW3607	forkhead box K2 [Source:HGNC Symbol;Acc:HGNC:6036]
GO0034332	adherens junction organization
IW682	basigin (Ok blood group) [Source:HGNC Symbol;Acc:HGNC:1116]
BSID198792	Nucleotide-binding Oligomerization Domain (NOD) pathway
IW6572	solute carrier family 18 member A3 [Source:HGNC Symbol;Acc:HGNC:10936]
GO0032869	cellular response to insulin stimulus
MP0003336	pancreas cysts
GO0012507	ER to Golgi transport vesicle membrane
1384	PI5P, PP2A and IER3 Regulate PI3K/AKT Signaling
MP0005537	abnormal cerebral aqueduct morphology
IW10274	stromal antigen 1 [Source:HGNC Symbol;Acc:HGNC:11354]
1315	Deposition of new CENPA-containing nucleosomes at the centromere
MP0004792	abnormal synaptic vesicle number
GO0017144	drug metabolic process
BSID1270138	Pyrimidine metabolism
IW8602	NOP14 nucleolar protein [Source:HGNC Symbol;Acc:HGNC:16821]
IW2908	nuclear receptor subfamily 3 group C member 1 [Source:HGNC Symbol;Acc:HGNC:7978]
IW171392	zinc finger protein 675 [Source:HGNC Symbol;Acc:HGNC:30768]
MP0004144	hypotonia
2544	glutathione-mediated detoxification I
761	Resolution of Sister Chromatid Cohesion
IW266722	heparan sulfate 6-O-sulfotransferase 3 [Source:HGNC Symbol;Acc:HGNC:19134]
GO0005200	structural constituent of cytoskeleton
MP0006283	increased medulloblastoma incidence
IW3281	heat shock factor binding protein 1 [Source:HGNC Symbol;Acc:HGNC:5203]
MP0002490	abnormal immunoglobulin level
GO0007265	Ras protein signal transduction
GO0007338	single fertilization
MP0010093	decreased circulating magnesium level
MP0003492	abnormal involuntary movement
2474	EPO signaling pathway
MP0001417	decreased exploration in new environment
IW3418	isocitrate dehydrogenase (NADP(+)) 2, mitochondrial [Source:HGNC Symbol;Acc:HGNC:5383]
1156	RA biosynthesis pathway
IW6279	S100 calcium binding protein A8 [Source:HGNC Symbol;Acc:HGNC:10498]
IW90592	zinc finger protein 700 [Source:HGNC Symbol;Acc:HGNC:25292]
IW10911	urotensin 2 [Source:HGNC Symbol;Acc:HGNC:12636]
IW6621	small nuclear RNA activating complex polypeptide 4 [Source:HGNC Symbol;Acc:HGNC:11137]
IW5364	plexin B1 [Source:HGNC Symbol;Acc:HGNC:9103]
MP0002310	decreased susceptibility to hepatic steatosis
IW3798	kinesin family member 5A [Source:HGNC Symbol;Acc:HGNC:6323]
IW825	calpain 3 [Source:HGNC Symbol;Acc:HGNC:1480]
IW2185	protein tyrosine kinase 2 beta [Source:HGNC Symbol;Acc:HGNC:9612]
MP0003992	increased mortality induced by ionizing radiation
IW10802	SEC24 homolog A, COPII coat complex component [Source:HGNC Symbol;Acc:HGNC:10703]
MP0006397	disorganized long bone epiphyseal plate
GO0006821	chloride transport
IW146956	essential meiotic structure-specific endonuclease 1 [Source:HGNC Symbol;Acc:HGNC:24965]
MP0005338	atherosclerotic lesions
BSID1269984	Chondroitin sulfate/dermatan sulfate metabolism
BSID1270053	Phospholipid metabolism
MP0002968	increased circulating alkaline phosphatase level
IW1052	CCAAT/enhancer binding protein delta [Source:HGNC Symbol;Acc:HGNC:1835]
MP0001577	anemia
IW7041	transforming growth factor beta 1 induced transcript 1 [Source:HGNC Symbol;Acc:HGNC:11767]
IW9861	proteasome 26S subunit, non-ATPase 6 [Source:HGNC Symbol;Acc:HGNC:9564]
MP0001800	abnormal humoral immune response
IW2050	EPH receptor B4 [Source:HGNC Symbol;Acc:HGNC:3395]
IW1600	DAB1, reelin adaptor protein [Source:HGNC Symbol;Acc:HGNC:2661]
IW23620	neurotensin receptor 2 [Source:HGNC Symbol;Acc:HGNC:8040]
IW7337	ubiquitin protein ligase E3A [Source:HGNC Symbol;Acc:HGNC:12496]
IW2239	glypican 4 [Source:HGNC Symbol;Acc:HGNC:4452]
IW4848	CCR4-NOT transcription complex subunit 2 [Source:HGNC Symbol;Acc:HGNC:7878]
MP0002106	abnormal muscle physiology
BSID1270158	Metabolism of amino acids and derivatives
IW1432	mitogen-activated protein kinase 14 [Source:HGNC Symbol;Acc:HGNC:6876]
IW10403	NDC80, kinetochore complex component [Source:HGNC Symbol;Acc:HGNC:16909]
1647	Interferon alpha/beta signaling
MP0004804	decreased susceptibility to autoimmune diabetes
MP0000864	abnormal cerebellum vermis morphology
2732	Arf1 pathway
IW1106	chromodomain helicase DNA binding protein 2 [Source:HGNC Symbol;Acc:HGNC:1917]
IW8417	syntaxin 7 [Source:HGNC Symbol;Acc:HGNC:11442]
IW7525	YES proto-oncogene 1, Src family tyrosine kinase [Source:HGNC Symbol;Acc:HGNC:12841]
BSID672451	Thymic Stromal LymphoPoietin (TSLP) Signaling Pathway
IW1797	decapping exoribonuclease [Source:HGNC Symbol;Acc:HGNC:2992]
IW84140	family with sequence similarity 161 member A [Source:HGNC Symbol;Acc:HGNC:25808]
IW347517	RAB41, member RAS oncogene family [Source:HGNC Symbol;Acc:HGNC:18293]
GO0005089	Rho guanyl-nucleotide exchange factor activity
IW25906	anaphase promoting complex subunit 15 [Source:HGNC Symbol;Acc:HGNC:24531]
IW51548	sirtuin 6 [Source:HGNC Symbol;Acc:HGNC:14934]
MP0011968	decreased threshold for auditory brainstem response
IW8970	histone cluster 1 H2B family member j [Source:HGNC Symbol;Acc:HGNC:4761]
IW1123	chimerin 1 [Source:HGNC Symbol;Acc:HGNC:1943]
BSID1269811	Mitotic Prophase
MP0009506	abnormal mammary gland alveolus morphology
GO0030900	forebrain development
BSID1269144	Uptake and actions of bacterial toxins
IW5481	peptidylprolyl isomerase D [Source:HGNC Symbol;Acc:HGNC:9257]
IW197	alpha 2-HS glycoprotein [Source:HGNC Symbol;Acc:HGNC:349]
IW23678	serum/glucocorticoid regulated kinase family member 3 [Source:HGNC Symbol;Acc:HGNC:10812]
MP0004799	increased susceptibility to experimental autoimmune encephalomyelitis
MP0000830	abnormal diencephalon morphology
IW513	ATP synthase F1 subunit delta [Source:HGNC Symbol;Acc:HGNC:837]
IW147837	zinc finger protein 563 [Source:HGNC Symbol;Acc:HGNC:30498]
BSID1269291	DAG and IP3 signaling
MP0001712	abnormal placenta development
342	Beta defensins
BSID1269267	Beta defensins
IW6710	spectrin beta, erythrocytic [Source:HGNC Symbol;Acc:HGNC:11274]
IW9871	SEC24 homolog D, COPII coat complex component [Source:HGNC Symbol;Acc:HGNC:10706]
2006	Fc Epsilon Receptor I Signaling in Mast Cells
IW3561	interleukin 2 receptor subunit gamma [Source:HGNC Symbol;Acc:HGNC:6010]
IW653404	forkhead box D4 like 6 [Source:HGNC Symbol;Acc:HGNC:31986]
IW3020	H3 histone family member 3A [Source:HGNC Symbol;Acc:HGNC:4764]
IW7541	zinc finger and BTB domain containing 14 [Source:HGNC Symbol;Acc:HGNC:12860]
IW10847	Snf2 related CREBBP activator protein [Source:HGNC Symbol;Acc:HGNC:16974]
IW5741	parathyroid hormone [Source:HGNC Symbol;Acc:HGNC:9606]
GO0006298	mismatch repair
IW8317	cell division cycle 7 [Source:HGNC Symbol;Acc:HGNC:1745]
MP0005424	jerky movement
BSID1457785	Paradoxical activation of RAF signaling by kinase inactive BRAF
BSID1457784	Signaling by moderate kinase activity BRAF mutants
1348	Signaling by moderate kinase activity BRAF mutants
1353	Paradoxical activation of RAF signaling by kinase inactive BRAF
IW4793	NFKB inhibitor beta [Source:HGNC Symbol;Acc:HGNC:7798]
IW5872	RAB13, member RAS oncogene family [Source:HGNC Symbol;Acc:HGNC:9762]
213	p38 MAPK pathway
BSID672454	Arrhythmogenic Right Ventricular Cardiomyopathy
1722	Phospholipid Biosynthesis
BSID198848	Nuclear Receptors
IW2931	glycogen synthase kinase 3 alpha [Source:HGNC Symbol;Acc:HGNC:4616]
IW54732	transmembrane p24 trafficking protein 9 [Source:HGNC Symbol;Acc:HGNC:24878]
MP0003241	loss of cortex neurons
IW219927	mitochondrial ribosomal protein L21 [Source:HGNC Symbol;Acc:HGNC:14479]
BSID1268768	Neurotransmitter Release Cycle
GO0015629	actin cytoskeleton
IW813	calumenin [Source:HGNC Symbol;Acc:HGNC:1458]
IW6122	ribosomal protein L3 [Source:HGNC Symbol;Acc:HGNC:10332]
MP0000628	abnormal mammary gland development
IW354	kallikrein related peptidase 3 [Source:HGNC Symbol;Acc:HGNC:6364]
MP0002663	absent blastocoele
BSID1269855	Deposition of new CENPA-containing nucleosomes at the centromere
BSID1269854	Nucleosome assembly
1651	Regulation of IFNA signaling
BSID1269313	Regulation of IFNA signaling
MP0004984	increased osteoclast cell number
MP0000685	abnormal immune system morphology
BSID413400	Inositol phosphate metabolism, PI=> PIP2 => Ins(1,4,5)P3 => Ins(1,3,4,5)P4
IW7532	tyrosine 3-monooxygenase/tryptophan 5-monooxygenase activation protein gamma [Source:HGNC Symbol;Acc:HGNC:12852]
IW100861412	fibrinogen silencer binding protein [Source:HGNC Symbol;Acc:HGNC:43653]
GO0030073	insulin secretion
IW644150	WAS/WASL interacting protein family member 3 [Source:HGNC Symbol;Acc:HGNC:22004]
IW5163	pyruvate dehydrogenase kinase 1 [Source:HGNC Symbol;Acc:HGNC:8809]
GO0007566	embryo implantation
BSID1269820	Mitotic Prometaphase
626	PPARA activates gene expression
BSID1270030	PPARA activates gene expression
IW136	adenosine A2b receptor [Source:HGNC Symbol;Acc:HGNC:264]
MP0000162	lordosis
IW5154	platelet derived growth factor subunit A [Source:HGNC Symbol;Acc:HGNC:8799]
MP0002826	tonic seizures
IW5432	RNA polymerase II subunit C [Source:HGNC Symbol;Acc:HGNC:9189]
IW400	ADP ribosylation factor like GTPase 1 [Source:HGNC Symbol;Acc:HGNC:692]
MP0003321	tracheoesophageal fistula
IW277	amylase, alpha 1B (salivary) [Source:HGNC Symbol;Acc:HGNC:475]
MP0001257	increased body length
IW4927	nucleoporin 88 [Source:HGNC Symbol;Acc:HGNC:8067]
IW8856	nuclear receptor subfamily 1 group I member 2 [Source:HGNC Symbol;Acc:HGNC:7968]
IW1936	eukaryotic translation elongation factor 1 delta [Source:HGNC Symbol;Acc:HGNC:3211]
IW3007	histone cluster 1 H1 family member d [Source:HGNC Symbol;Acc:HGNC:4717]
BSID198885	IL-2 Signaling Pathway
IW81929	SEH1 like nucleoporin [Source:HGNC Symbol;Acc:HGNC:30379]
IW9044	B-TFIID TATA-box binding protein associated factor 1 [Source:HGNC Symbol;Acc:HGNC:17307]
IW10554	1-acylglycerol-3-phosphate O-acyltransferase 1 [Source:HGNC Symbol;Acc:HGNC:324]
GO0001539	ciliary or bacterial-type flagellar motility
MP0009940	abnormal hippocampus pyramidal cell morphology
MP0003858	enhanced coordination
MP0002573	behavioral despair
GO0030659	cytoplasmic vesicle membrane
IW57198	ATPase phospholipid transporting 8B2 [Source:HGNC Symbol;Acc:HGNC:13534]
IW1738	dihydrolipoamide dehydrogenase [Source:HGNC Symbol;Acc:HGNC:2898]
MP0003888	liver hemorrhage
894	Recruitment of NuMA to mitotic centrosomes
IW128312	histone cluster 3 H2B family member b [Source:HGNC Symbol;Acc:HGNC:20514]
IW4170	MCL1, BCL2 family apoptosis regulator [Source:HGNC Symbol;Acc:HGNC:6943]
IW7403	lysine demethylase 6A [Source:HGNC Symbol;Acc:HGNC:12637]
IW5885	RAD21 cohesin complex component [Source:HGNC Symbol;Acc:HGNC:9811]
IW6285	S100 calcium binding protein B [Source:HGNC Symbol;Acc:HGNC:10500]
IW146057	tau tubulin kinase 2 [Source:HGNC Symbol;Acc:HGNC:19141]
IW7832	BTG anti-proliferation factor 2 [Source:HGNC Symbol;Acc:HGNC:1131]
MP0004769	abnormal synaptic vesicle morphology
IW2954	glutathione S-transferase zeta 1 [Source:HGNC Symbol;Acc:HGNC:4643]
IW8851	cyclin dependent kinase 5 regulatory subunit 1 [Source:HGNC Symbol;Acc:HGNC:1775]
IW9513	FMR1 autosomal homolog 2 [Source:HGNC Symbol;Acc:HGNC:4024]
GO0006259	DNA metabolic process
IW7812	cold shock domain containing E1 [Source:HGNC Symbol;Acc:HGNC:29905]
GO0048387	negative regulation of retinoic acid receptor signaling pathway
BSID138045	HIF-1-alpha transcription factor network
MP0000877	abnormal Purkinje cell morphology
IW4673	nucleosome assembly protein 1 like 1 [Source:HGNC Symbol;Acc:HGNC:7637]
IW1729	diaphanous related formin 1 [Source:HGNC Symbol;Acc:HGNC:2876]
MP0000755	hindlimb paralysis
MP0005215	abnormal pancreatic islet morphology
MP0008000	increased ovary tumor incidence
MP0009335	decreased splenocyte proliferation
GO0007077	mitotic nuclear envelope disassembly
2892	TSH
MP0000822	abnormal brain ventricle morphology
IW835	caspase 2 [Source:HGNC Symbol;Acc:HGNC:1503]
IW8625	regulatory factor X associated ankyrin containing protein [Source:HGNC Symbol;Acc:HGNC:9987]
IW7433	vasoactive intestinal peptide receptor 1 [Source:HGNC Symbol;Acc:HGNC:12694]
IW11004	kinesin family member 2C [Source:HGNC Symbol;Acc:HGNC:6393]
112	Insulin/IGF pathway-protein kinase B signaling cascade
MP0004111	abnormal coronary artery morphology
IW51692	cleavage and polyadenylation specific factor 3 [Source:HGNC Symbol;Acc:HGNC:2326]
IW3064	huntingtin [Source:HGNC Symbol;Acc:HGNC:4851]
IW547	kinesin family member 1A [Source:HGNC Symbol;Acc:HGNC:888]
MP0000079	abnormal basioccipital bone morphology
IW5586	protein kinase N2 [Source:HGNC Symbol;Acc:HGNC:9406]
IW374654	kinesin family member 7 [Source:HGNC Symbol;Acc:HGNC:30497]
IW3133	major histocompatibility complex, class I, E [Source:HGNC Symbol;Acc:HGNC:4962]
IW26058	GRB10 interacting GYF protein 2 [Source:HGNC Symbol;Acc:HGNC:11960]
IW816	calcium/calmodulin dependent protein kinase II beta [Source:HGNC Symbol;Acc:HGNC:1461]
MP0001360	abnormal social investigation
BSID1309095	DNA Double-Strand Break Repair
GO0045453	bone resorption
MP0005011	increased eosinophil cell number
GO2001240	negative regulation of extrinsic apoptotic signaling pathway in absence of ligand
IW8100	intraflagellar transport 88 [Source:HGNC Symbol;Acc:HGNC:20606]
IW84444	DOT1 like histone lysine methyltransferase [Source:HGNC Symbol;Acc:HGNC:24948]
IW9183	zw10 kinetochore protein [Source:HGNC Symbol;Acc:HGNC:13194]
MP0002217	small lymph nodes
IW79873	nudix hydrolase 18 [Source:HGNC Symbol;Acc:HGNC:26194]
IW5584	protein kinase C iota [Source:HGNC Symbol;Acc:HGNC:9404]
IW7325	ubiquitin conjugating enzyme E2 E2 [Source:HGNC Symbol;Acc:HGNC:12478]
BSID82959	Tyrosine metabolism
1969	Intracellular Signalling Through Adenosine Receptor A2b and Adenosine
IW4695	NADH:ubiquinone oxidoreductase subunit A2 [Source:HGNC Symbol;Acc:HGNC:7685]
IW5739	prostaglandin I2 receptor [Source:HGNC Symbol;Acc:HGNC:9602]
IW55835	centromere protein J [Source:HGNC Symbol;Acc:HGNC:17272]
MP0002765	short fibula
BSID83066	VEGF signaling pathway
GO0015026	coreceptor activity
IW23327	neural precursor cell expressed, developmentally down-regulated 4-like, E3 ubiquitin protein ligase [Source:HGNC Symbol;Acc:HGNC:7728]
IW139728	pregnancy up-regulated nonubiquitous CaM kinase [Source:HGNC Symbol;Acc:HGNC:13415]
MP0008577	increased circulating interferon-gamma level
MP0002073	abnormal hair growth
IW55746	nucleoporin 133 [Source:HGNC Symbol;Acc:HGNC:18016]
BSID672449	miRs in Muscle Cell Differentiation
IW2915	glutamate metabotropic receptor 5 [Source:HGNC Symbol;Acc:HGNC:4597]
IW23649	DNA polymerase alpha 2, accessory subunit [Source:HGNC Symbol;Acc:HGNC:30073]
MP0008725	enlarged heart atrium
IW2318	filamin C [Source:HGNC Symbol;Acc:HGNC:3756]
GO0034707	chloride channel complex
IW3832	kinesin family member 11 [Source:HGNC Symbol;Acc:HGNC:6388]
IW6820	sulfotransferase family 2B member 1 [Source:HGNC Symbol;Acc:HGNC:11459]
IW83988	neurocalcin delta [Source:HGNC Symbol;Acc:HGNC:7655]
GO0006807	nitrogen compound metabolic process
MP0009858	abnormal cellular extravasation
MP0001056	abnormal cranial nerve morphology
IW1153	cold inducible RNA binding protein [Source:HGNC Symbol;Acc:HGNC:1982]
IW3846	keratin associated protein 5-9 [Source:HGNC Symbol;Acc:HGNC:23604]
MP0008566	increased interferon-gamma secretion
IW5608	mitogen-activated protein kinase kinase 6 [Source:HGNC Symbol;Acc:HGNC:6846]
MP0002655	abnormal keratinocyte morphology
MP0013292	embryonic lethality prior to organogenesis
MP0004613	fusion of vertebral arches
MP0009452	abnormal synaptonemal complex
MP0000964	small dorsal root ganglion
IW4773	nuclear factor of activated T cells 2 [Source:HGNC Symbol;Acc:HGNC:7776]
410	Triglyceride catabolism
MP0002059	abnormal seminal vesicle morphology
IW79862	zinc finger protein 669 [Source:HGNC Symbol;Acc:HGNC:25736]
GO0004623	phospholipase A2 activity
MP0011089	perinatal lethality, complete penetrance
BSID83042	PPAR signaling pathway
BSID198774	TGF-beta Signaling Pathway
MP0000484	abnormal pulmonary artery morphology
IW9785	DEAH-box helicase 38 [Source:HGNC Symbol;Acc:HGNC:17211]
IW1128	cholinergic receptor muscarinic 1 [Source:HGNC Symbol;Acc:HGNC:1950]
IW8573	calcium/calmodulin dependent serine protein kinase [Source:HGNC Symbol;Acc:HGNC:1497]
MP0009289	decreased epididymal fat pad weight
GO0019228	regulation of action potential in neuron
MP0001391	abnormal tail movements
MP0001441	increased grooming behavior
2650	Cytokine receptor degradation signaling ( JAK-STAT pathway and regulation pathway Diagram )
GO0001707	mesoderm formation
IW30851	Tax1 binding protein 3 [Source:HGNC Symbol;Acc:HGNC:30684]
575	Pre-NOTCH Transcription and Translation
BSID1269532	Pre-NOTCH Transcription and Translation
IW3959	galectin 3 binding protein [Source:HGNC Symbol;Acc:HGNC:6564]
IW9965	fibroblast growth factor 19 [Source:HGNC Symbol;Acc:HGNC:3675]
IW64981	mitochondrial ribosomal protein L34 [Source:HGNC Symbol;Acc:HGNC:14488]
BSID1309110	Nonhomologous End-Joining (NHEJ)
3001	IL2 signaling events mediated by STAT5
BSID137988	IL2 signaling events mediated by STAT5
MP0001575	cyanosis
MP0020332	impaired leukocyte tethering or rolling
IW10806	serologically defined colon cancer antigen 8 [Source:HGNC Symbol;Acc:HGNC:10671]
MP0010052	increased grip strength
IW522	ATP synthase peripheral stalk subunit F6 [Source:HGNC Symbol;Acc:HGNC:847]
MP0000462	abnormal digestive system morphology
IW5689	proteasome subunit beta 1 [Source:HGNC Symbol;Acc:HGNC:9537]
MP0003983	decreased cholesterol level
IW1196	CDC like kinase 2 [Source:HGNC Symbol;Acc:HGNC:2069]
IW4998	origin recognition complex subunit 1 [Source:HGNC Symbol;Acc:HGNC:8487]
BSID172847	Protein digestion and absorption
MP0001634	internal hemorrhage
IW342371	ataxin 1 like [Source:HGNC Symbol;Acc:HGNC:33279]
2705	CXCR3-mediated signaling events
BSID198882	EPO Receptor Signaling
IW23633	karyopherin subunit alpha 6 [Source:HGNC Symbol;Acc:HGNC:6399]
MP0011294	renal glomerulus hypertrophy
BSID1268743	SUMO E3 ligases SUMOylate target proteins
IW10482	nuclear RNA export factor 1 [Source:HGNC Symbol;Acc:HGNC:8071]
GO0031663	lipopolysaccharide-mediated signaling pathway
IW2788	G protein subunit gamma 7 [Source:HGNC Symbol;Acc:HGNC:4410]
GO0007169	transmembrane receptor protein tyrosine kinase signaling pathway
IW6601	SWI/SNF related, matrix associated, actin dependent regulator of chromatin subfamily c member 2 [Source:HGNC Symbol;Acc:HGNC:11105]
2072	Mercaptopurine Action Pathway
2074	Thioguanine Action Pathway
2071	Azathioprine Action Pathway
IW7174	tripeptidyl peptidase 2 [Source:HGNC Symbol;Acc:HGNC:12016]
IW6218	ribosomal protein S17 [Source:HGNC Symbol;Acc:HGNC:10397]
IW10643	insulin like growth factor 2 mRNA binding protein 3 [Source:HGNC Symbol;Acc:HGNC:28868]
BSID1458215	Factors and pathways affecting insulin-like growth factor (IGF1)-Akt signaling
MP0002161	abnormal fertility/fecundity
IW3030	hydroxyacyl-CoA dehydrogenase trifunctional multienzyme complex subunit alpha [Source:HGNC Symbol;Acc:HGNC:4801]
IW7089	transducin like enhancer of split 2 [Source:HGNC Symbol;Acc:HGNC:11838]
IW6923	elongin B [Source:HGNC Symbol;Acc:HGNC:11619]
IW125476	INO80 complex subunit C [Source:HGNC Symbol;Acc:HGNC:26994]
MP0005657	abnormal neural plate morphology
IW2950	glutathione S-transferase pi 1 [Source:HGNC Symbol;Acc:HGNC:4638]
IW1677	DNA fragmentation factor subunit beta [Source:HGNC Symbol;Acc:HGNC:2773]
MP0003403	absent placental labyrinth
MP0008255	decreased megakaryocyte cell number
MP0003672	abnormal ureter development
IW9957	heparan sulfate-glucosamine 3-sulfotransferase 1 [Source:HGNC Symbol;Acc:HGNC:5194]
MP0012144	decreased b wave amplitude
IW7125	troponin C2, fast skeletal type [Source:HGNC Symbol;Acc:HGNC:11944]
BSID799177	Estrogen signaling pathway
IW9368	SLC9A3 regulator 1 [Source:HGNC Symbol;Acc:HGNC:11075]
IW60488	mitochondrial ribosomal protein S35 [Source:HGNC Symbol;Acc:HGNC:16635]
IW4312	matrix metallopeptidase 1 [Source:HGNC Symbol;Acc:HGNC:7155]
MP0000008	increased white adipose tissue amount
IW442038	sulfotransferase family 1C member 3 [Source:HGNC Symbol;Acc:HGNC:33543]
891	Loss of Nlp from mitotic centrosomes
BSID1269808	Loss of proteins required for interphase microtubule organization from the centrosome
BSID1269809	Loss of Nlp from mitotic centrosomes
893	Loss of proteins required for interphase microtubule organizationÃŽÂ¾from the centrosome
IW3516	recombination signal binding protein for immunoglobulin kappa J region [Source:HGNC Symbol;Acc:HGNC:5724]
IW153	adrenoceptor beta 1 [Source:HGNC Symbol;Acc:HGNC:285]
IW1909	endothelin receptor type A [Source:HGNC Symbol;Acc:HGNC:3179]
IW3791	kinase insert domain receptor [Source:HGNC Symbol;Acc:HGNC:6307]
IW11143	lysine acetyltransferase 7 [Source:HGNC Symbol;Acc:HGNC:17016]
409	Glucagon signaling in metabolic regulation
IW3575	interleukin 7 receptor [Source:HGNC Symbol;Acc:HGNC:6024]
IW3300	DnaJ heat shock protein family (Hsp40) member B2 [Source:HGNC Symbol;Acc:HGNC:5228]
IW1019	cyclin dependent kinase 4 [Source:HGNC Symbol;Acc:HGNC:1773]
MP0008025	brain vacuoles
IW11064	centriolin [Source:HGNC Symbol;Acc:HGNC:1858]
MP0010856	dilated respiratory conducting tubes
IW6182	mitochondrial ribosomal protein L12 [Source:HGNC Symbol;Acc:HGNC:10378]
IW84733	chromobox 2 [Source:HGNC Symbol;Acc:HGNC:1552]
IW80125	coiled-coil domain containing 33 [Source:HGNC Symbol;Acc:HGNC:26552]
2602	TCR signaling in naâ€™Ã€ve CD4+ T cells
IW9656	mediator of DNA damage checkpoint 1 [Source:HGNC Symbol;Acc:HGNC:21163]
GO0060337	type I interferon signaling pathway
IW3630	insulin [Source:HGNC Symbol;Acc:HGNC:6081]
BSID1458261	Preimplantation Embryo
IW9111	N-myc and STAT interactor [Source:HGNC Symbol;Acc:HGNC:7854]
GO0030509	BMP signaling pathway
MP0005006	abnormal osteoblast physiology
GO0009887	organ morphogenesis
IW10282	Bet1 golgi vesicular membrane trafficking protein [Source:HGNC Symbol;Acc:HGNC:14562]
IW23492	chromobox 7 [Source:HGNC Symbol;Acc:HGNC:1557]
IW197257	lactate dehydrogenase D [Source:HGNC Symbol;Acc:HGNC:19708]
GO0017048	Rho GTPase binding
MP0004057	thin myocardium compact layer
1979	Flecainide Action Pathway
1973	Disopyramide Action Pathway
1949	Esmolol Action Pathway
1948	Bisoprolol Action Pathway
2286	Practolol Action Pathway
1950	Metoprolol Action Pathway
2222	Muscle/Heart Contraction
1977	Mexiletine Action Pathway
2284	Metipranolol Action Pathway
2030	Nitrendipine Action Pathway
1974	Fosphenytoin (Antiarrhythmic) Action Pathway
1980	Ibutilide Action Pathway
2029	Nisoldipine Action Pathway
1953	Penbutolol Action Pathway
1947	Betaxolol Action Pathway
2014	Nebivolol Action Pathway
1946	Atenolol Action Pathway
1971	Quinidine Action Pathway
2275	Carteolol Action Pathway
1954	Pindolol Action Pathway
2023	Verapamil Action Pathway
2287	Bupranolol Action Pathway
2007	Diltiazem Action Pathway
1978	Tocainide Action Pathway
1951	Nadolol Action Pathway
1955	Propranolol Action Pathway
2279	Dobutamine Action Pathway
2276	Timolol Action Pathway
2278	Epinephrine Action Pathway
1952	Oxprenolol Action Pathway
1944	Acebutolol Action Pathway
2274	Bopindolol Action Pathway
2277	Sotalol Action Pathway
2024	Amlodipine Action Pathway
2282	Amiodarone Action Pathway
2027	Nifedipine Action Pathway
1945	Alprenolol Action Pathway
2281	Arbutamine Action Pathway
2283	Levobunolol Action Pathway
2280	Isoprenaline Action Pathway
2026	Isradipine Action Pathway
2285	Bevantolol Action Pathway
2028	Nimodipine Action Pathway
1972	Procainamide (Antiarrhythmic) Action Pathway
2025	Felodipine Action Pathway
IW6993	dynein light chain Tctex-type 1 [Source:HGNC Symbol;Acc:HGNC:11697]
BSID1270257	Degradation of the extracellular matrix
GO0007094	mitotic spindle assembly checkpoint
IW2203	fructose-bisphosphatase 1 [Source:HGNC Symbol;Acc:HGNC:3606]
IW11128	RNA polymerase III subunit A [Source:HGNC Symbol;Acc:HGNC:30074]
IW3148	high mobility group box 2 [Source:HGNC Symbol;Acc:HGNC:5000]
IW1387	CREB binding protein [Source:HGNC Symbol;Acc:HGNC:2348]
IW8976	Wiskott-Aldrich syndrome like [Source:HGNC Symbol;Acc:HGNC:12735]
GO0021987	cerebral cortex development
IW28998	mitochondrial ribosomal protein L13 [Source:HGNC Symbol;Acc:HGNC:14278]
MP0000714	increased thymocyte number
IW26030	pleckstrin homology and RhoGEF domain containing G3 [Source:HGNC Symbol;Acc:HGNC:20364]
MP0008730	fused phalanges
IW84311	mitochondrial ribosomal protein L45 [Source:HGNC Symbol;Acc:HGNC:16651]
IW5902	RAN binding protein 1 [Source:HGNC Symbol;Acc:HGNC:9847]
IW84340	G elongation factor mitochondrial 2 [Source:HGNC Symbol;Acc:HGNC:29682]
MP0008700	decreased interleukin-4 secretion
IW55125	centrosomal protein 192 [Source:HGNC Symbol;Acc:HGNC:25515]
2346	Glutaminolysis and Cancer
IW905	cyclin T2 [Source:HGNC Symbol;Acc:HGNC:1600]
IW1822	atrophin 1 [Source:HGNC Symbol;Acc:HGNC:3033]
IW7730	zinc finger protein 177 [Source:HGNC Symbol;Acc:HGNC:12966]
IW23586	DExD/H-box helicase 58 [Source:HGNC Symbol;Acc:HGNC:19102]
MP0005136	decreased growth hormone level
IW27072	VPS41, HOPS complex subunit [Source:HGNC Symbol;Acc:HGNC:12713]
BSID1269300	FCERI mediated Ca+2 mobilization
785	FCERI mediated Ca+2 mobilization
IW6515	solute carrier family 2 member 3 [Source:HGNC Symbol;Acc:HGNC:11007]
MP0000427	abnormal hair cycle
MP0000231	hypertension
GO2000379	positive regulation of reactive oxygen species metabolic process
MP0002067	abnormal sensory capabilities/reflexes/nociception
BSID1492886	Apelin signaling pathway
BSID1269523	Signaling by TGF-beta Receptor Complex
IW1395	corticotropin releasing hormone receptor 2 [Source:HGNC Symbol;Acc:HGNC:2358]
IW5062	p21 (RAC1) activated kinase 2 [Source:HGNC Symbol;Acc:HGNC:8591]
GO0018024	histone-lysine N-methyltransferase activity
BSID1269684	Formation of RNA Pol II elongation complex
256	Formation of RNA Pol II elongation complex
BSID1269682	RNA Polymerase II Transcription Elongation
IW2254	fibroblast growth factor 9 [Source:HGNC Symbol;Acc:HGNC:3687]
BSID1383088	RNA polymerase II transcribes snRNA genes
IW9743	Rho GTPase activating protein 32 [Source:HGNC Symbol;Acc:HGNC:17399]
MP0005202	lethargy
BSID130626	Aldosterone-regulated sodium reabsorption
114	Interferon-gamma signaling pathway
IW4356	membrane palmitoylated protein 3 [Source:HGNC Symbol;Acc:HGNC:7221]
IW7126	TNF alpha induced protein 1 [Source:HGNC Symbol;Acc:HGNC:11894]
MP0001324	abnormal eye pigmentation
IW1896	ectodysplasin A [Source:HGNC Symbol;Acc:HGNC:3157]
BSID1458250	Zinc homeostasis
GO0007616	long-term memory
GO0009314	response to radiation
IW5756	twinfilin actin binding protein 1 [Source:HGNC Symbol;Acc:HGNC:9620]
1976	Lidocaine (Antiarrhythmic) Action Pathway
BSID814182	Prolactin signaling pathway
IW2122	MDS1 and EVI1 complex locus [Source:HGNC Symbol;Acc:HGNC:3498]
GO0016266	O-glycan processing
GO0030512	negative regulation of transforming growth factor beta receptor signaling pathway
MP0001473	reduced long term potentiation
IW3052	holocytochrome c synthase [Source:HGNC Symbol;Acc:HGNC:4837]
IW6745	signal sequence receptor subunit 1 [Source:HGNC Symbol;Acc:HGNC:11323]
GO0017111	nucleoside-triphosphatase activity
MP0001685	abnormal endoderm development
MP0008482	decreased spleen germinal center number
GO0005795	Golgi stack
BSID1458239	Constitutive Androstane Receptor Pathway
IW2066	erb-b2 receptor tyrosine kinase 4 [Source:HGNC Symbol;Acc:HGNC:3432]
IW11345	GABA type A receptor associated protein like 2 [Source:HGNC Symbol;Acc:HGNC:13291]
1243	FRS-mediated FGFR4 signaling
BSID1269423	FRS-mediated FGFR4 signaling
1288	HDR through Homologous Recombination (HRR)
GO0008630	intrinsic apoptotic signaling pathway in response to DNA damage
MP0004565	small myocardial fiber
IW8714	ATP binding cassette subfamily C member 3 [Source:HGNC Symbol;Acc:HGNC:54]
IW92345	nuclear assembly factor 1 ribonucleoprotein [Source:HGNC Symbol;Acc:HGNC:25126]
MP0009141	increased prepulse inhibition
GO0005856	cytoskeleton
MP0004564	enlarged myocardial fiber
BSID920955	Regulation of toll-like receptor signaling pathway
IW4097	MAF bZIP transcription factor G [Source:HGNC Symbol;Acc:HGNC:6781]
IW55127	HEAT repeat containing 1 [Source:HGNC Symbol;Acc:HGNC:25517]
IW9814	SFI1 centrin binding protein [Source:HGNC Symbol;Acc:HGNC:29064]
IW5496	protein phosphatase, Mg2+/Mn2+ dependent 1G [Source:HGNC Symbol;Acc:HGNC:9278]
BSID83022	Terpenoid backbone biosynthesis
IW871	serpin family H member 1 [Source:HGNC Symbol;Acc:HGNC:1546]
IW1280	collagen type II alpha 1 chain [Source:HGNC Symbol;Acc:HGNC:2200]
MP0004214	abnormal long bone diaphysis morphology
GO0005764	lysosome
IW9790	BMS1, ribosome biogenesis factor [Source:HGNC Symbol;Acc:HGNC:23505]
IW516	ATP synthase membrane subunit c locus 1 [Source:HGNC Symbol;Acc:HGNC:841]
2810	Wnt
IW111	adenylate cyclase 5 [Source:HGNC Symbol;Acc:HGNC:236]
MP0005642	decreased mean corpuscular hemoglobin concentration
MP0001636	irregular heartbeat
MP0002942	decreased circulating alanine transaminase level
IW4771	neurofibromin 2 [Source:HGNC Symbol;Acc:HGNC:7773]
GO0048812	neuron projection morphogenesis
BSID1269853	Chromosome Maintenance
MP0009254	disorganized pancreatic islets
GO0031572	G2 DNA damage checkpoint
MP0009283	decreased gonadal fat pad weight
1685	Termination of O-glycan biosynthesis
BSID1268737	Termination of O-glycan biosynthesis
MP0000189	hypoglycemia
IW8349	histone cluster 2 H2B family member e [Source:HGNC Symbol;Acc:HGNC:4760]
IW58480	ras homolog family member U [Source:HGNC Symbol;Acc:HGNC:17794]
MP0001177	atelectasis
BSID198794	Cytokines and Inflammatory Response
IW5329	plasminogen activator, urokinase receptor [Source:HGNC Symbol;Acc:HGNC:9053]
BSID1270133	Metabolism of nucleotides
IW4542	myosin IF [Source:HGNC Symbol;Acc:HGNC:7600]
3190	HIF-1-alpha transcription factor network
IW64682	anaphase promoting complex subunit 1 [Source:HGNC Symbol;Acc:HGNC:19988]
IW29074	mitochondrial ribosomal protein L18 [Source:HGNC Symbol;Acc:HGNC:14477]
MP0000166	abnormal chondrocyte morphology
IW5562	protein kinase AMP-activated catalytic subunit alpha 1 [Source:HGNC Symbol;Acc:HGNC:9376]
IW5830	peroxisomal biogenesis factor 5 [Source:HGNC Symbol;Acc:HGNC:9719]
GO0003684	damaged DNA binding
IW5373	phosphomannomutase 2 [Source:HGNC Symbol;Acc:HGNC:9115]
GO0030133	transport vesicle
IW892	cyclin C [Source:HGNC Symbol;Acc:HGNC:1581]
IW80028	F-box and leucine rich repeat protein 18 [Source:HGNC Symbol;Acc:HGNC:21874]
IW6667	Sp1 transcription factor [Source:HGNC Symbol;Acc:HGNC:11205]
MP0003755	abnormal palate morphology
GO0009749	response to glucose
IW1164	CDC28 protein kinase regulatory subunit 2 [Source:HGNC Symbol;Acc:HGNC:2000]
GO0048477	oogenesis
MP0000788	abnormal cerebral cortex morphology
IW29093	mitochondrial ribosomal protein L22 [Source:HGNC Symbol;Acc:HGNC:14480]
IW9810	ring finger protein 40 [Source:HGNC Symbol;Acc:HGNC:16867]
GO0030036	actin cytoskeleton organization
IW79791	F-box protein 31 [Source:HGNC Symbol;Acc:HGNC:16510]
MP0002906	increased susceptibility to pharmacologically induced seizures
IW5192	peroxisomal biogenesis factor 10 [Source:HGNC Symbol;Acc:HGNC:8851]
IW10424	progesterone receptor membrane component 2 [Source:HGNC Symbol;Acc:HGNC:16089]
IW723790	histone cluster 2 H2A family member a4 [Source:HGNC Symbol;Acc:HGNC:29668]
IW5287	phosphatidylinositol-4-phosphate 3-kinase catalytic subunit type 2 beta [Source:HGNC Symbol;Acc:HGNC:8972]
IW101928168	chimerin 2 [Source:HGNC Symbol;Acc:HGNC:1944]
MP0002446	abnormal macrophage morphology
1306	Nonhomologous End-Joining (NHEJ)
IW3298	heat shock transcription factor 2 [Source:HGNC Symbol;Acc:HGNC:5225]
IW26260	F-box protein 25 [Source:HGNC Symbol;Acc:HGNC:13596]
IW2629	glucosylceramidase beta [Source:HGNC Symbol;Acc:HGNC:4177]
GO0006520	cellular amino acid metabolic process
IW7486	Werner syndrome RecQ like helicase [Source:HGNC Symbol;Acc:HGNC:12791]
MP0001928	abnormal ovulation
IW10693	chaperonin containing TCP1 subunit 6B [Source:HGNC Symbol;Acc:HGNC:1621]
GO0006139	nucleobase-containing compound metabolic process
IW147841	SPC24, NDC80 kinetochore complex component [Source:HGNC Symbol;Acc:HGNC:26913]
MP0005637	abnormal iron homeostasis
IW6617	small nuclear RNA activating complex polypeptide 1 [Source:HGNC Symbol;Acc:HGNC:11134]
IW440	asparagine synthetase (glutamine-hydrolyzing) [Source:HGNC Symbol;Acc:HGNC:753]
MP0003635	abnormal synaptic transmission
BSID138006	ATF-2 transcription factor network
BSID104488	Cysteine and methionine metabolism
IW3578	interleukin 9 [Source:HGNC Symbol;Acc:HGNC:6029]
MP0008178	decreased germinal center B cell number
IW8878	sequestosome 1 [Source:HGNC Symbol;Acc:HGNC:11280]
2987	N-cadherin signaling events
IW23244	PDS5 cohesin associated factor A [Source:HGNC Symbol;Acc:HGNC:29088]
IW284723	solute carrier family 25 member 34 [Source:HGNC Symbol;Acc:HGNC:27653]
BSID1272485	Aldosterone synthesis and secretion
IW136319	myotrophin [Source:HGNC Symbol;Acc:HGNC:15667]
346	Degradation of the extracellular matrix
MP0005597	decreased susceptibility to type I hypersensitivity reaction
IW5469	mediator complex subunit 1 [Source:HGNC Symbol;Acc:HGNC:9234]
MP0008735	increased susceptibility to endotoxin shock
MP0001429	dehydration
GO0004872	receptor activity
GO0019221	cytokine-mediated signaling pathway
IW3397	inhibitor of DNA binding 1, HLH protein [Source:HGNC Symbol;Acc:HGNC:5360]
BSID117293	Arrhythmogenic right ventricular cardiomyopathy (ARVC)
IW80776	B9 domain containing 2 [Source:HGNC Symbol;Acc:HGNC:28636]
BSID469200	Legionellosis
BSID1309096	DNA Double Strand Break Response
IW9240	PNMA family member 1 [Source:HGNC Symbol;Acc:HGNC:9158]
BSID1339147	Metabolism of fat-soluble vitamins
IW23046	kinesin family member 21B [Source:HGNC Symbol;Acc:HGNC:29442]
IW5890	RAD51 paralog B [Source:HGNC Symbol;Acc:HGNC:9822]
IW55131	RNA binding motif protein 28 [Source:HGNC Symbol;Acc:HGNC:21863]
IW57647	DEAH-box helicase 37 [Source:HGNC Symbol;Acc:HGNC:17210]
MP0005217	abnormal pancreatic beta cell morphology
MP0003850	abnormal thymocyte activation
MP0009412	skeletal muscle fiber degeneration
IW23673	syntaxin 12 [Source:HGNC Symbol;Acc:HGNC:11430]
BSID545326	D-myo-inositol (1,4,5)-trisphosphate biosynthesis
GO0008286	insulin receptor signaling pathway
IW6883	TATA-box binding protein associated factor 12 [Source:HGNC Symbol;Acc:HGNC:11545]
MP0005240	abnormal amacrine cell morphology
GO0050729	positive regulation of inflammatory response
GO0034162	toll-like receptor 9 signaling pathway
IW1392	corticotropin releasing hormone [Source:HGNC Symbol;Acc:HGNC:2355]
BSID1269930	Metal ion SLC transporters
BSID138051	EPO signaling pathway
IW7248	TSC complex subunit 1 [Source:HGNC Symbol;Acc:HGNC:12362]
IW10856	RuvB like AAA ATPase 2 [Source:HGNC Symbol;Acc:HGNC:10475]
IW140609	NIMA related kinase 7 [Source:HGNC Symbol;Acc:HGNC:13386]
MP0006387	abnormal T cell number
MP0003052	omphalocele
MP0005666	abnormal adipose tissue physiology
IW114791	tubulin gamma complex associated protein 5 [Source:HGNC Symbol;Acc:HGNC:18600]
BSID83123	Allograft rejection
IW84619	zinc finger CCCH-type and G-patch domain containing [Source:HGNC Symbol;Acc:HGNC:15948]
MP0005244	hemopericardium
IW2100	estrogen receptor 2 [Source:HGNC Symbol;Acc:HGNC:3468]
BSID101142	Alanine, aspartate and glutamate metabolism
IW8396	phosphatidylinositol-5-phosphate 4-kinase type 2 beta [Source:HGNC Symbol;Acc:HGNC:8998]
IW54971	BTG3 associated nuclear protein [Source:HGNC Symbol;Acc:HGNC:13450]
IW8905	adaptor related protein complex 1 sigma 2 subunit [Source:HGNC Symbol;Acc:HGNC:560]
MP0005592	abnormal vascular smooth muscle morphology
GO0008015	blood circulation
IW6921	elongin C [Source:HGNC Symbol;Acc:HGNC:11617]
IW4043	LDL receptor related protein associated protein 1 [Source:HGNC Symbol;Acc:HGNC:6701]
2413	Regulation of Androgen receptor activity
GO0006641	triglyceride metabolic process
IW9943	oxidative stress responsive 1 [Source:HGNC Symbol;Acc:HGNC:8508]
IW4161	melanocortin 5 receptor [Source:HGNC Symbol;Acc:HGNC:6933]
BSID1269944	Aquaporin-mediated transport
MP0006398	increased long bone epiphyseal plate size
MP0006413	increased T cell apoptosis
IW54972	transmembrane protein 132A [Source:HGNC Symbol;Acc:HGNC:31092]
IW10844	tubulin gamma complex associated protein 2 [Source:HGNC Symbol;Acc:HGNC:18599]
BSID153910	Phagosome
IW3419	isocitrate dehydrogenase 3 (NAD(+)) alpha [Source:HGNC Symbol;Acc:HGNC:5384]
GO0005539	glycosaminoglycan binding
MP0009292	increased inguinal fat pad weight
BSID1269784	DNA strand elongation
2887	ATF-2 transcription factor network
MP0008714	increased lung carcinoma incidence
IW101928143	NUMB, endocytic adaptor protein [Source:HGNC Symbol;Acc:HGNC:8060]
IW10970	cytoskeleton associated protein 4 [Source:HGNC Symbol;Acc:HGNC:16991]
GO0016056	rhodopsin mediated signaling pathway
BSID1270243	Nephrin interactions
BSID83096	Maturity onset diabetes of the young
MP0002410	decreased susceptibility to viral infection
IW5001	origin recognition complex subunit 5 [Source:HGNC Symbol;Acc:HGNC:8491]
IW4134	microtubule associated protein 4 [Source:HGNC Symbol;Acc:HGNC:6862]
BSID1269477	Nuclear Events (kinase and transcription factor activation)
IW9554	SEC22 homolog B, vesicle trafficking protein (gene/pseudogene) [Source:HGNC Symbol;Acc:HGNC:10700]
1441	mRNA Capping
BSID1269687	mRNA Capping
MP0002038	increased carcinoma incidence
IW7178	tumor protein, translationally-controlled 1 [Source:HGNC Symbol;Acc:HGNC:12022]
IW7060	thrombospondin 4 [Source:HGNC Symbol;Acc:HGNC:11788]
IW5534	protein phosphatase 3 regulatory subunit B, alpha [Source:HGNC Symbol;Acc:HGNC:9317]
IW5557	DNA primase subunit 1 [Source:HGNC Symbol;Acc:HGNC:9369]
MP0002270	abnormal pulmonary alveolus morphology
1407	Cyclin D associated events in G1
BSID1270159	Amino acid synthesis and interconversion (transamination)
IW115196	zinc finger protein 554 [Source:HGNC Symbol;Acc:HGNC:26629]
IW23195	midasin AAA ATPase 1 [Source:HGNC Symbol;Acc:HGNC:18302]
BSID1268747	Insulin processing
MP0001688	abnormal somite development
IW3224	homeobox C8 [Source:HGNC Symbol;Acc:HGNC:5129]
BSID154409	Gastric acid secretion
IW717	complement C2 [Source:HGNC Symbol;Acc:HGNC:1248]
GO0034644	cellular response to UV
IW23397	non-SMC condensin I complex subunit H [Source:HGNC Symbol;Acc:HGNC:1112]
IW10142	A-kinase anchoring protein 9 [Source:HGNC Symbol;Acc:HGNC:379]
IW7813	ecotropic viral integration site 5 [Source:HGNC Symbol;Acc:HGNC:3501]
IW7920	abhydrolase domain containing 16A [Source:HGNC Symbol;Acc:HGNC:13921]
MP0002108	abnormal muscle morphology
MP0001326	retinal degeneration
GO0002224	toll-like receptor signaling pathway
GO0004252	serine-type endopeptidase activity
IW11222	mitochondrial ribosomal protein L3 [Source:HGNC Symbol;Acc:HGNC:10379]
MP0002189	abnormal myocardial trabeculae morphology
IW9618	TNF receptor associated factor 4 [Source:HGNC Symbol;Acc:HGNC:12034]
GO0018107	peptidyl-threonine phosphorylation
IW1743	dihydrolipoamide S-succinyltransferase [Source:HGNC Symbol;Acc:HGNC:2911]
BSID1269076	Tat-mediated elongation of the HIV-1 transcript
455	Formation of HIV-1 elongation complex containing HIV-1 Tat
BSID1269077	Formation of HIV-1 elongation complex containing HIV-1 Tat
BSID1269074	HIV Transcription Elongation
IW3071	NCK associated protein 1 like [Source:HGNC Symbol;Acc:HGNC:4862]
MP0005323	dystonia
IW10555	1-acylglycerol-3-phosphate O-acyltransferase 2 [Source:HGNC Symbol;Acc:HGNC:325]
IW64770	coiled-coil domain containing 14 [Source:HGNC Symbol;Acc:HGNC:25766]
GO0043204	perikaryon
IW10921	RNA binding protein with serine rich domain 1 [Source:HGNC Symbol;Acc:HGNC:10080]
GO0007259	JAK-STAT cascade
IW6165	ribosomal protein L35a [Source:HGNC Symbol;Acc:HGNC:10345]
IW255488	ring finger protein 144B [Source:HGNC Symbol;Acc:HGNC:21578]
IW202559	KH RNA binding domain containing, signal transduction associated 2 [Source:HGNC Symbol;Acc:HGNC:18114]
IW650	bone morphogenetic protein 2 [Source:HGNC Symbol;Acc:HGNC:1069]
IW57521	regulatory associated protein of MTOR complex 1 [Source:HGNC Symbol;Acc:HGNC:30287]
IW7841	mannosyl-oligosaccharide glucosidase [Source:HGNC Symbol;Acc:HGNC:24862]
BSID1270426	Cellular Senescence
IW64282	poly(A) RNA polymerase D5, non-canonical [Source:HGNC Symbol;Acc:HGNC:30758]
IW3655	integrin subunit alpha 6 [Source:HGNC Symbol;Acc:HGNC:6142]
IW79600	tectonic family member 1 [Source:HGNC Symbol;Acc:HGNC:26113]
IW3010	histone cluster 1 H1 family member t [Source:HGNC Symbol;Acc:HGNC:4720]
MP0009230	abnormal sperm head morphology
MP0008415	abnormal neurite morphology
IW2078	ERG, ETS transcription factor [Source:HGNC Symbol;Acc:HGNC:3446]
GO0006378	mRNA polyadenylation
IW2936	glutathione-disulfide reductase [Source:HGNC Symbol;Acc:HGNC:4623]
IW8789	fructose-bisphosphatase 2 [Source:HGNC Symbol;Acc:HGNC:3607]
IW347240	kinesin family member 24 [Source:HGNC Symbol;Acc:HGNC:19916]
BSID1457786	Signaling by BRAF and RAF fusions
1351	Signaling by BRAF and RAF fusions
GO0030316	osteoclast differentiation
BSID83111	Prostate cancer
IW10318	TNFAIP3 interacting protein 1 [Source:HGNC Symbol;Acc:HGNC:16903]
IW1460	casein kinase 2 beta [Source:HGNC Symbol;Acc:HGNC:2460]
BSID138072	Nephrin/Neph1 signaling in the kidney podocyte
1467	RNA Polymerase I Transcription Termination
MP0003329	amyloid beta deposits
GO0016853	isomerase activity
IW168417	zinc finger protein 679 [Source:HGNC Symbol;Acc:HGNC:28650]
IW5452	POU class 2 homeobox 2 [Source:HGNC Symbol;Acc:HGNC:9213]
GO0090200	positive regulation of release of cytochrome c from mitochondria
BSID194384	African trypanosomiasis
GO0016604	nuclear body
IW6241	ribonucleotide reductase regulatory subunit M2 [Source:HGNC Symbol;Acc:HGNC:10452]
IW4676	nucleosome assembly protein 1 like 4 [Source:HGNC Symbol;Acc:HGNC:7640]
IW7770	zinc finger protein 227 [Source:HGNC Symbol;Acc:HGNC:13020]
IW9789	signal peptidase complex subunit 2 [Source:HGNC Symbol;Acc:HGNC:28962]
MP0009640	abnormal renal tubule epithelium morphology
IW55170	protein arginine methyltransferase 6 [Source:HGNC Symbol;Acc:HGNC:18241]
IW5989	regulatory factor X1 [Source:HGNC Symbol;Acc:HGNC:9982]
BSID1270101	Integration of energy metabolism
MP0009113	increased pancreatic beta cell mass
MP0002230	abnormal primitive streak formation
IW57172	calcium/calmodulin dependent protein kinase IG [Source:HGNC Symbol;Acc:HGNC:14585]
139	Ubiquitin proteasome pathway
MP0000295	trabecula carnea hypoplasia
GO0006091	generation of precursor metabolites and energy
IW163081	zinc finger protein 567 [Source:HGNC Symbol;Acc:HGNC:28696]
MP0005277	abnormal brainstem morphology
IW7454	Wiskott-Aldrich syndrome [Source:HGNC Symbol;Acc:HGNC:12731]
IW6427	serine and arginine rich splicing factor 2 [Source:HGNC Symbol;Acc:HGNC:10783]
GO0005977	glycogen metabolic process
IW6811	syntaxin 5 [Source:HGNC Symbol;Acc:HGNC:11440]
MP0000717	abnormal lymphocyte cell number
IW10763	nestin [Source:HGNC Symbol;Acc:HGNC:7756]
BSID198900	Matrix Metalloproteinases
GO0006412	translation
IW5771	protein tyrosine phosphatase, non-receptor type 2 [Source:HGNC Symbol;Acc:HGNC:9650]
MP0008852	retinal neovascularization
IW2547	X-ray repair cross complementing 6 [Source:HGNC Symbol;Acc:HGNC:4055]
MP0008040	decreased NK T cell number
GO0048485	sympathetic nervous system development
IW7336	ubiquitin conjugating enzyme E2 V2 [Source:HGNC Symbol;Acc:HGNC:12495]
IW204	adenylate kinase 2 [Source:HGNC Symbol;Acc:HGNC:362]
MP0005076	abnormal cell differentiation
IW167691	LCA5, lebercilin [Source:HGNC Symbol;Acc:HGNC:31923]
BSID1269422	Downstream signaling of activated FGFR4
IW8065	cullin 5 [Source:HGNC Symbol;Acc:HGNC:2556]
IW23481	pescadillo ribosomal biogenesis factor 1 [Source:HGNC Symbol;Acc:HGNC:8848]
MP0002411	decreased susceptibility to bacterial infection
BSID1270029	Regulation of lipid metabolism by Peroxisome proliferator-activated receptor alpha (PPARalpha)
MP0003393	decreased cardiac output
IW8650	NUMB, endocytic adaptor protein [Source:HGNC Symbol;Acc:HGNC:8060]
IW79571	GRIP and coiled-coil domain containing 1 [Source:HGNC Symbol;Acc:HGNC:19095]
IW4211	Meis homeobox 1 [Source:HGNC Symbol;Acc:HGNC:7000]
IW114049	BUD23, rRNA methyltransferase and ribosome maturation factor [Source:HGNC Symbol;Acc:HGNC:16405]
IW1622	diazepam binding inhibitor, acyl-CoA binding protein [Source:HGNC Symbol;Acc:HGNC:2690]
GO0016363	nuclear matrix
MP0002429	abnormal blood cell morphology/development
IW7111	tropomodulin 1 [Source:HGNC Symbol;Acc:HGNC:11871]
IW4351	mannose phosphate isomerase [Source:HGNC Symbol;Acc:HGNC:7216]
BSID83108	Pancreatic cancer
IW10411	Rap guanine nucleotide exchange factor 3 [Source:HGNC Symbol;Acc:HGNC:16629]
MP0008236	decreased susceptibility to neuronal excitotoxicity
IW54443	anillin actin binding protein [Source:HGNC Symbol;Acc:HGNC:14082]
3261	Trk receptor signaling mediated by the MAPK pathway
IW65109	UPF3B, regulator of nonsense mediated mRNA decay [Source:HGNC Symbol;Acc:HGNC:20439]
123	Nicotinic acetylcholine receptor signaling pathway
GO0033344	cholesterol efflux
MP0005343	increased circulating aspartate transaminase level
IW348	apolipoprotein E [Source:HGNC Symbol;Acc:HGNC:613]
IW8817	fibroblast growth factor 18 [Source:HGNC Symbol;Acc:HGNC:3674]
IW3654	interleukin 1 receptor associated kinase 1 [Source:HGNC Symbol;Acc:HGNC:6112]
GO0006338	chromatin remodeling
MP0011750	abnormal seminiferous tubule epithelium morphology
IW7073	TIA1 cytotoxic granule associated RNA binding protein like 1 [Source:HGNC Symbol;Acc:HGNC:11804]
IW23478	SEC11 homolog A, signal peptidase complex subunit [Source:HGNC Symbol;Acc:HGNC:17718]
IW6470	serine hydroxymethyltransferase 1 [Source:HGNC Symbol;Acc:HGNC:10850]
IW1436	colony stimulating factor 1 receptor [Source:HGNC Symbol;Acc:HGNC:2433]
IW23480	Sec61 translocon gamma subunit [Source:HGNC Symbol;Acc:HGNC:18277]
GO0048167	regulation of synaptic plasticity
IW229	aldolase, fructose-bisphosphate B [Source:HGNC Symbol;Acc:HGNC:417]
IW2533	FYN binding protein 1 [Source:HGNC Symbol;Acc:HGNC:4036]
IW124995	mitochondrial ribosomal protein L10 [Source:HGNC Symbol;Acc:HGNC:14055]
GO0006006	glucose metabolic process
IW2114	ETS proto-oncogene 2, transcription factor [Source:HGNC Symbol;Acc:HGNC:3489]
1392	Mitotic Prometaphase
336	Amplification of signal from unattached kinetochores via a MAD2 inhibitory signal
IW55630	solute carrier family 39 member 4 [Source:HGNC Symbol;Acc:HGNC:17129]
1600	RUNX1 interacts with co-factors whose precise effect on RUNX1 targets is not known
MP0009832	abnormal sperm mitochondrial sheath morphology
IW285753	centrosomal protein 57 like 1 [Source:HGNC Symbol;Acc:HGNC:21561]
IW90390	mediator complex subunit 30 [Source:HGNC Symbol;Acc:HGNC:23032]
IW79973	zinc finger protein 442 [Source:HGNC Symbol;Acc:HGNC:20877]
MP0008681	increased interleukin-17 secretion
IW665	BCL2 interacting protein 3 like [Source:HGNC Symbol;Acc:HGNC:1085]
IW84866	transmembrane protein 25 [Source:HGNC Symbol;Acc:HGNC:25890]
IW2175	Fanconi anemia complementation group A [Source:HGNC Symbol;Acc:HGNC:3582]
GO0048662	negative regulation of smooth muscle cell proliferation
IW10436	EMG1, N1-specific pseudouridine methyltransferase [Source:NCBI gene;Acc:10436]
GO0000077	DNA damage checkpoint
MP0011099	lethality throughout fetal growth and development, complete penetrance
IW23223	ribosomal RNA processing 12 homolog [Source:HGNC Symbol;Acc:HGNC:29100]
MP0004794	increased anti-nuclear antigen antibody level
IW5500	protein phosphatase 1 catalytic subunit beta [Source:HGNC Symbol;Acc:HGNC:9282]
IW2810	stratifin [Source:HGNC Symbol;Acc:HGNC:10773]
MP0008079	decreased CD8-positive, alpha-beta T cell number
IW8214	DiGeorge syndrome critical region gene 6 [Source:HGNC Symbol;Acc:HGNC:2846]
1460	RNA Polymerase I Promoter Escape
MP0008973	decreased erythroid progenitor cell number
2015	Carvedilol Action Pathway
2016	Labetalol Action Pathway
GO0005765	lysosomal membrane
IW1021	cyclin dependent kinase 6 [Source:HGNC Symbol;Acc:HGNC:1777]
BSID198822	Apoptosis Modulation and Signaling
IW10815	complexin 1 [Source:HGNC Symbol;Acc:HGNC:2309]
MP0002362	abnormal spleen marginal zone morphology
2747	IL6-mediated signaling events
BSID952858	Platelet activation
MP0009378	abnormal endoplasmic reticulum morphology
IW79176	F-box and leucine rich repeat protein 15 [Source:HGNC Symbol;Acc:HGNC:28155]
IW1861	torsin family 1 member A [Source:HGNC Symbol;Acc:HGNC:3098]
GO0004869	cysteine-type endopeptidase inhibitor activity
IW80176	splA/ryanodine receptor domain and SOCS box containing 1 [Source:HGNC Symbol;Acc:HGNC:30628]
MP0004163	abnormal adenohypophysis morphology
BSID217716	Cholinergic synapse
MP0008872	abnormal physiological response to xenobiotic
IW2091	fibrillarin [Source:HGNC Symbol;Acc:HGNC:3599]
IW9619	ATP binding cassette subfamily G member 1 [Source:HGNC Symbol;Acc:HGNC:73]
BSID1269527	Transcriptional activity of SMAD2/SMAD3:SMAD4 heterotrimer
BSID83039	DNA replication
MP0008898	abnormal acrosome morphology
MP0008565	decreased interferon-beta secretion
IW65008	mitochondrial ribosomal protein L1 [Source:HGNC Symbol;Acc:HGNC:14275]
IW2355	FOS like 2, AP-1 transcription factor subunit [Source:HGNC Symbol;Acc:HGNC:3798]
MP0001548	hyperlipidemia
IW4055	lymphotoxin beta receptor [Source:HGNC Symbol;Acc:HGNC:6718]
3234	Signaling events mediated by TCPTP
MP0003135	increased erythroid progenitor cell number
IW655	bone morphogenetic protein 7 [Source:HGNC Symbol;Acc:HGNC:1074]
IW353355	zinc finger protein 233 [Source:HGNC Symbol;Acc:HGNC:30946]
MP0001255	decreased body height
IW5241	progesterone receptor [Source:HGNC Symbol;Acc:HGNC:8910]
MP0005318	decreased triglyceride level
BSID672450	Integrated Cancer Pathway
GO0032689	negative regulation of interferon-gamma production
IW5930	RB binding protein 6, ubiquitin ligase [Source:HGNC Symbol;Acc:HGNC:9889]
MP0003702	abnormal chromosome morphology
IW10073	snurportin 1 [Source:HGNC Symbol;Acc:HGNC:14245]
BSID1309221	Histidine, lysine, phenylalanine, tyrosine, proline and tryptophan catabolism
IW10211	flotillin 1 [Source:HGNC Symbol;Acc:HGNC:3757]
IW57787	microtubule affinity regulating kinase 4 [Source:HGNC Symbol;Acc:HGNC:13538]
BSID1269676	RNA Polymerase II Pre-transcription Events
1321	RNA Polymerase II Pre-transcription Events
IW83447	solute carrier family 25 member 31 [Source:HGNC Symbol;Acc:HGNC:25319]
1376	RNA polymerase II transcribes snRNA genes
MP0008911	induced hyperactivity
IW5440	RNA polymerase II subunit K [Source:HGNC Symbol;Acc:HGNC:9198]
BSID83083	Leukocyte transendothelial migration
GO0000795	synaptonemal complex
IW9630	G protein subunit alpha 14 [Source:HGNC Symbol;Acc:HGNC:4382]
IW9394	heparan sulfate 6-O-sulfotransferase 1 [Source:HGNC Symbol;Acc:HGNC:5201]
IW112869	SAGA complex associated factor 29 [Source:HGNC Symbol;Acc:HGNC:25156]
IW64951	mitochondrial ribosomal protein S24 [Source:HGNC Symbol;Acc:HGNC:14510]
IW148198	zinc finger protein 98 [Source:HGNC Symbol;Acc:HGNC:13174]
IW10199	M-phase phosphoprotein 10 [Source:HGNC Symbol;Acc:HGNC:7213]
IW64949	mitochondrial ribosomal protein S26 [Source:HGNC Symbol;Acc:HGNC:14045]
GO0019933	cAMP-mediated signaling
MP0004651	increased thoracic vertebrae number
IW9859	centrosomal protein 170 [Source:HGNC Symbol;Acc:HGNC:28920]
IW645455	centrosomal protein 170 [Source:HGNC Symbol;Acc:HGNC:28920]
IW79809	tetratricopeptide repeat domain 21B [Source:HGNC Symbol;Acc:HGNC:25660]
GO0045785	positive regulation of cell adhesion
IW54536	exocyst complex component 6 [Source:HGNC Symbol;Acc:HGNC:23196]
IW93624	transcriptional adaptor 2B [Source:HGNC Symbol;Acc:HGNC:30781]
MP0008874	decreased physiological sensitivity to xenobiotic
IW23063	WAPL cohesin release factor [Source:HGNC Symbol;Acc:HGNC:23293]
MP0000062	increased bone mineral density
GO0005876	spindle microtubule
MP0000222	decreased neutrophil cell number
IW10477	ubiquitin conjugating enzyme E2 E3 [Source:HGNC Symbol;Acc:HGNC:12479]
MP0006264	decreased systemic arterial systolic blood pressure
IW375790	agrin [Source:HGNC Symbol;Acc:HGNC:329]
IW55622	tetratricopeptide repeat domain 27 [Source:HGNC Symbol;Acc:HGNC:25986]
IW7253	thyroid stimulating hormone receptor [Source:HGNC Symbol;Acc:HGNC:12373]
IW64983	mitochondrial ribosomal protein L32 [Source:HGNC Symbol;Acc:HGNC:14035]
MP0010308	decreased tumor latency
MP0005564	increased hemoglobin content
MP0003686	abnormal eye muscle morphology
1308	Processing of DNA double-strand break ends
IW7128	TNF alpha induced protein 3 [Source:HGNC Symbol;Acc:HGNC:11896]
GO0055010	ventricular cardiac muscle tissue morphogenesis
IW2972	BRF1, RNA polymerase III transcription initiation factor subunit [Source:HGNC Symbol;Acc:HGNC:11551]
GO0008237	metallopeptidase activity
GO0006366	transcription from RNA polymerase II promoter
MP0003915	increased left ventricle weight
IW170960	zinc finger protein 721 [Source:HGNC Symbol;Acc:HGNC:29425]
IW102	ADAM metallopeptidase domain 10 [Source:HGNC Symbol;Acc:HGNC:188]
BSID153376	Salivary secretion
BSID1309100	HDR through Homologous Recombination (HR) or Single Strand Annealing (SSA)
IW90317	zinc finger protein 616 [Source:HGNC Symbol;Acc:HGNC:28062]
IW26092	torsin 1A interacting protein 1 [Source:HGNC Symbol;Acc:HGNC:29456]
MP0008050	decreased memory T cell number
IW55183	replication timing regulatory factor 1 [Source:HGNC Symbol;Acc:HGNC:23207]
BSID1269184	Antigen activates B Cell Receptor (BCR) leading to generation of second messengers
1697	Antigen activates B Cell Receptor (BCR) leading to generation of second messengers
GO0036151	phosphatidylcholine acyl-chain remodeling
MP0002750	exophthalmos
IW4087	SMAD family member 2 [Source:HGNC Symbol;Acc:HGNC:6768]
BSID83081	B cell receptor signaling pathway
GO0060271	cilium morphogenesis
BSID1270251	Elastic fibre formation
IW23389	mediator complex subunit 13 like [Source:HGNC Symbol;Acc:HGNC:22962]
MP0002831	absent Peyer's patches
GO0004190	aspartic-type endopeptidase activity
MP0000938	motor neuron degeneration
IW90	activin A receptor type 1 [Source:HGNC Symbol;Acc:HGNC:171]
IW10672	G protein subunit alpha 13 [Source:HGNC Symbol;Acc:HGNC:4381]
IW1819	developmentally regulated GTP binding protein 2 [Source:HGNC Symbol;Acc:HGNC:3030]
MP0004609	vertebral fusion
GO0007257	activation of JUN kinase activity
MP0006280	abnormal digit development
IW1719	dihydrofolate reductase [Source:HGNC Symbol;Acc:HGNC:2861]
IW6711	spectrin beta, non-erythrocytic 1 [Source:HGNC Symbol;Acc:HGNC:11275]
GO0007417	central nervous system development
MP0004985	decreased osteoclast cell number
IW3659	interferon regulatory factor 1 [Source:HGNC Symbol;Acc:HGNC:6116]
IW213	albumin [Source:HGNC Symbol;Acc:HGNC:399]
IW27175	tubulin gamma 2 [Source:HGNC Symbol;Acc:HGNC:12419]
GO0005761	mitochondrial ribosome
IW1730	diaphanous related formin 2 [Source:HGNC Symbol;Acc:HGNC:2877]
IW79133	NADH:ubiquinone oxidoreductase complex assembly factor 5 [Source:HGNC Symbol;Acc:HGNC:15899]
MP0002231	abnormal primitive streak morphology
MP0005058	abnormal lysosome morphology
IW170959	zinc finger protein 431 [Source:HGNC Symbol;Acc:HGNC:20809]
IW4893	NRAS proto-oncogene, GTPase [Source:HGNC Symbol;Acc:HGNC:7989]
IW2021	endonuclease G [Source:HGNC Symbol;Acc:HGNC:3346]
BSID177876	RNA transport
IW287	ankyrin 2 [Source:HGNC Symbol;Acc:HGNC:493]
GO0038124	toll-like receptor TLR6:TLR2 signaling pathway
GO0038123	toll-like receptor TLR1:TLR2 signaling pathway
46	Inositol phosphate metabolism
IW55781	RIO kinase 2 [Source:HGNC Symbol;Acc:HGNC:18999]
GO0007569	cell aging
BSID1269327	Growth hormone receptor signaling
1692	Growth hormone receptor signaling
IW6884	TATA-box binding protein associated factor 13 [Source:HGNC Symbol;Acc:HGNC:11546]
GO0060397	JAK-STAT cascade involved in growth hormone signaling pathway
MP0004045	abnormal cell cycle checkpoint function
BSID1269381	EGFR interacts with phospholipase C-gamma
GO0043195	terminal bouton
IW22936	elongation factor for RNA polymerase II 2 [Source:HGNC Symbol;Acc:HGNC:17064]
GO0051149	positive regulation of muscle cell differentiation
MP0003648	abnormal radial glial cell morphology
MP0000116	abnormal tooth development
IW249	alkaline phosphatase, liver/bone/kidney [Source:HGNC Symbol;Acc:HGNC:438]
IW1109	aldo-keto reductase family 1 member C4 [Source:HGNC Symbol;Acc:HGNC:387]
GO0010595	positive regulation of endothelial cell migration
IW55759	WD repeat domain 12 [Source:HGNC Symbol;Acc:HGNC:14098]
IW80777	cytochrome b5 type B [Source:HGNC Symbol;Acc:HGNC:24374]
IW8675	syntaxin 16 [Source:HGNC Symbol;Acc:HGNC:11431]
BSID1269631	RA biosynthesis pathway
2637	VEGF signaling pathway ( VEGF signaling pathway )
MP0001663	abnormal digestive system physiology
BSID868086	Rap1 signaling pathway
IW2065	erb-b2 receptor tyrosine kinase 3 [Source:HGNC Symbol;Acc:HGNC:3431]
IW1410	crystallin alpha B [Source:HGNC Symbol;Acc:HGNC:2389]
MP0005251	blepharitis
BSID1270102	Regulation of insulin secretion
BSID1309099	Homology Directed Repair
MP0010300	increased skin tumor incidence
IW10308	zinc finger protein 267 [Source:HGNC Symbol;Acc:HGNC:13060]
MP0004835	abnormal miniature endplate potential
IW7798	leucine zipper protein 1 [Source:HGNC Symbol;Acc:HGNC:14985]
BSID137964	Regulation of p38-alpha and p38-beta
GO0046580	negative regulation of Ras protein signal transduction
MP0001199	thin skin
GO0005319	lipid transporter activity
IW4288	marker of proliferation Ki-67 [Source:HGNC Symbol;Acc:HGNC:7107]
IW143279	HECT domain E3 ubiquitin protein ligase 2 [Source:HGNC Symbol;Acc:HGNC:26736]
BSID1309101	Processing of DNA double-strand break ends
MP0005670	abnormal white adipose tissue physiology
MP0005016	decreased lymphocyte cell number
MP0010957	abnormal aerobic respiration
IW11020	intraflagellar transport 27 [Source:HGNC Symbol;Acc:HGNC:18626]
IW9512	peptidase, mitochondrial processing beta subunit [Source:HGNC Symbol;Acc:HGNC:9119]
MP0009247	meteorism
GO0006836	neurotransmitter transport
MP0005416	abnormal circulating protein level
MP0002914	abnormal endplate potential
MP0000547	short limbs
IW7546	Zic family member 2 [Source:HGNC Symbol;Acc:HGNC:12873]
BSID1457788	Neurodegenerative Diseases
BSID1457789	Deregulated CDK5 triggers multiple neurodegenerative pathways in Alzheimer's disease models
IW51741	WW domain containing oxidoreductase [Source:HGNC Symbol;Acc:HGNC:12799]
IW9391	cytosolic iron-sulfur assembly component 1 [Source:HGNC Symbol;Acc:HGNC:14280]
IW9968	mediator complex subunit 12 [Source:HGNC Symbol;Acc:HGNC:11957]
MP0001289	persistence of hyaloid vascular system
IW27233	sulfotransferase family 1C member 4 [Source:HGNC Symbol;Acc:HGNC:11457]
IW8780	RIO kinase 3 [Source:HGNC Symbol;Acc:HGNC:11451]
BSID920993	Interferon type I signaling pathways
IW1345	cytochrome c oxidase subunit 6C [Source:HGNC Symbol;Acc:HGNC:2285]
IW6651	SON DNA binding protein [Source:HGNC Symbol;Acc:HGNC:11183]
GO0046474	glycerophospholipid biosynthetic process
MP0003425	abnormal optic vesicle formation
IW5321	phospholipase A2 group IVA [Source:HGNC Symbol;Acc:HGNC:9035]
MP0008515	thin retinal outer nuclear layer
IW1062	centromere protein E [Source:HGNC Symbol;Acc:HGNC:1856]
IW829	capping actin protein of muscle Z-line alpha subunit 1 [Source:HGNC Symbol;Acc:HGNC:1488]
BSID1458288	Aryl Hydrocarbon Receptor Pathway
IW6888	transaldolase 1 [Source:HGNC Symbol;Acc:HGNC:11559]
IW9146	hepatocyte growth factor-regulated tyrosine kinase substrate [Source:HGNC Symbol;Acc:HGNC:4897]
MP0006058	decreased cerebral infarction size
GO0005930	axoneme
MP0000715	decreased thymocyte number
IW84154	ribosome production factor 2 homolog [Source:HGNC Symbol;Acc:HGNC:20870]
MP0004810	decreased hematopoietic stem cell number
MP0002680	decreased corpora lutea number
BSID790012	Biosynthesis of amino acids
IW113675	serine dehydratase like [Source:HGNC Symbol;Acc:HGNC:30404]
MP0009358	environmentally induced seizures
MP0005093	decreased B cell proliferation
GO0043525	positive regulation of neuron apoptotic process
IW2306	forkhead box D2 [Source:HGNC Symbol;Acc:HGNC:3803]
IW890	cyclin A2 [Source:HGNC Symbol;Acc:HGNC:1578]
2786	Nectin adhesion pathway
IW814	calcium/calmodulin dependent protein kinase IV [Source:HGNC Symbol;Acc:HGNC:1464]
IW2248	fibroblast growth factor 3 [Source:HGNC Symbol;Acc:HGNC:3681]
GO0006611	protein export from nucleus
IW126070	zinc finger protein 440 [Source:HGNC Symbol;Acc:HGNC:20874]
IW1207	chloride nucleotide-sensitive channel 1A [Source:HGNC Symbol;Acc:HGNC:2080]
IW730087	zinc finger protein 726 [Source:HGNC Symbol;Acc:HGNC:32462]
IW57449	pleckstrin homology and RhoGEF domain containing G5 [Source:HGNC Symbol;Acc:HGNC:29105]
IW9196	potassium voltage-gated channel subfamily A regulatory beta subunit 3 [Source:HGNC Symbol;Acc:HGNC:6230]
IW11030	RNA binding protein, mRNA processing factor [Source:HGNC Symbol;Acc:HGNC:19097]
IW2235	ferrochelatase [Source:HGNC Symbol;Acc:HGNC:3647]
MP0001716	abnormal placenta labyrinth morphology
GO0006206	pyrimidine nucleobase metabolic process
IW474382	H2A histone family member B1 [Source:HGNC Symbol;Acc:HGNC:22516]
GO0007162	negative regulation of cell adhesion
MP0004003	abnormal vascular endothelial cell physiology
MP0008642	decreased circulating interleukin-1 beta level
IW270	adenosine monophosphate deaminase 1 [Source:HGNC Symbol;Acc:HGNC:468]
IW9114	ATPase H+ transporting V0 subunit d1 [Source:HGNC Symbol;Acc:HGNC:13724]
BSID1269365	Response to elevated platelet cytosolic Ca2+
IW1070	centrin 3 [Source:HGNC Symbol;Acc:HGNC:1868]
GO0001503	ossification
BSID213818	Glutamatergic synapse
IW9382	component of oligomeric golgi complex 1 [Source:HGNC Symbol;Acc:HGNC:6545]
MP0020351	decreased vocalization
BSID1383018	AURKA Activation by TPX2
1554	AURKA Activation by TPX2
BSID198762	Target Of Rapamycin (TOR) Signaling
3027	CDC42 signaling events
BSID198800	G13 Signaling Pathway
GO0060291	long-term synaptic potentiation
GO0006936	muscle contraction
15	Purine metabolism
GO0005874	microtubule
IW83732	RIO kinase 1 [Source:HGNC Symbol;Acc:HGNC:18656]
BSID102279	Endocytosis
GO0043010	camera-type eye development
IW148581	ubiquitin conjugating enzyme E2 U (putative) [Source:HGNC Symbol;Acc:HGNC:28559]
IW6895	TARBP2, RISC loading complex RNA binding subunit [Source:HGNC Symbol;Acc:HGNC:11569]
GO0045909	positive regulation of vasodilation
IW6310	ataxin 1 [Source:HGNC Symbol;Acc:HGNC:10548]
IW4088	SMAD family member 3 [Source:HGNC Symbol;Acc:HGNC:6769]
MP0008225	abnormal anterior commissure morphology
MP0001961	abnormal reflex
MP0012138	decreased forebrain size
IW9701	protein phosphatase 6 regulatory subunit 2 [Source:HGNC Symbol;Acc:HGNC:19253]
BSID673221	Chemical carcinogenesis
IW2958	general transcription factor IIA subunit 2 [Source:HGNC Symbol;Acc:HGNC:4647]
120	Metabotropic glutamate receptor group I pathway
MP0004989	decreased osteoblast cell number
IW3221	homeobox C4 [Source:HGNC Symbol;Acc:HGNC:5126]
1975	Phenytoin (Antiarrhythmic) Action Pathway
IW23107	mitochondrial ribosomal protein S27 [Source:HGNC Symbol;Acc:HGNC:14512]
2952	Regulation of Ras family activation
MP0001200	thick skin
IW344787	zinc finger protein 860 [Source:HGNC Symbol;Acc:HGNC:34513]
IW4868	NPHS1, nephrin [Source:HGNC Symbol;Acc:HGNC:7908]
IW4331	MNAT1, CDK activating kinase assembly factor [Source:HGNC Symbol;Acc:HGNC:7181]
MP0008481	increased spleen germinal center number
IW83740	H2A histone family member B3 [Source:HGNC Symbol;Acc:HGNC:14455]
IW474381	H2A histone family member B2 [Source:HGNC Symbol;Acc:HGNC:18298]
IW7804	LDL receptor related protein 8 [Source:HGNC Symbol;Acc:HGNC:6700]
IW7874	ubiquitin specific peptidase 7 [Source:HGNC Symbol;Acc:HGNC:12630]
MP0009781	abnormal preimplantation embryo development
IW752	formin like 1 [Source:HGNC Symbol;Acc:HGNC:1212]
IW7582	zinc finger protein 33B [Source:HGNC Symbol;Acc:HGNC:13097]
IW57096	RPGR interacting protein 1 [Source:HGNC Symbol;Acc:HGNC:13436]
MP0011270	decreased excitatory postsynaptic current amplitude
IW7644	zinc finger protein 91 [Source:HGNC Symbol;Acc:HGNC:13166]
IW4007	prickle planar cell polarity protein 3 [Source:HGNC Symbol;Acc:HGNC:6645]
MP0001510	abnormal coat appearance
IW6050	ribonuclease/angiogenin inhibitor 1 [Source:HGNC Symbol;Acc:HGNC:10074]
IW55168	mitochondrial ribosomal protein S18A [Source:HGNC Symbol;Acc:HGNC:14515]
IW83878	USH1 protein network component harmonin binding protein 1 [Source:HGNC Symbol;Acc:HGNC:24058]
IW4666	nascent polypeptide-associated complex alpha subunit [Source:HGNC Symbol;Acc:HGNC:7629]
GO0034134	toll-like receptor 2 signaling pathway
IW51320	mex-3 RNA binding family member C [Source:HGNC Symbol;Acc:HGNC:28040]
IW27127	structural maintenance of chromosomes 1B [Source:HGNC Symbol;Acc:HGNC:11112]
IW11338	U2 small nuclear RNA auxiliary factor 2 [Source:HGNC Symbol;Acc:HGNC:23156]
IW81631	microtubule associated protein 1 light chain 3 beta [Source:HGNC Symbol;Acc:HGNC:13352]
IW975	CD81 molecule [Source:HGNC Symbol;Acc:HGNC:1701]
IW114548	NLR family pyrin domain containing 3 [Source:HGNC Symbol;Acc:HGNC:16400]
IW27327	trinucleotide repeat containing 6A [Source:HGNC Symbol;Acc:HGNC:11969]
IW441234	zinc finger protein 716 [Source:HGNC Symbol;Acc:HGNC:32458]
2418	IFN-gamma pathway
BSID1270189	Biological oxidations
BSID1269434	PKB-mediated events
IW27340	UTP20, small subunit processome component [Source:HGNC Symbol;Acc:HGNC:17897]
IW6655	SOS Ras/Rho guanine nucleotide exchange factor 2 [Source:HGNC Symbol;Acc:HGNC:11188]
BSID82977	Mucin type O-glycan biosynthesis
IW55770	exocyst complex component 2 [Source:HGNC Symbol;Acc:HGNC:24968]
MP0002098	abnormal vibrissa morphology
BSID1269519	RHO GTPases Activate Formins
GO0060170	ciliary membrane
MP0010379	decreased respiratory quotient
IW23279	nucleoporin 160 [Source:HGNC Symbol;Acc:HGNC:18017]
IW23053	zinc finger SWIM-type containing 8 [Source:HGNC Symbol;Acc:HGNC:23528]
GO0051260	protein homooligomerization
MP0004215	abnormal myocardial fiber physiology
IW27163	N-acylethanolamine acid amidase [Source:HGNC Symbol;Acc:HGNC:736]
IW9520	aminopeptidase puromycin sensitive [Source:HGNC Symbol;Acc:HGNC:7900]
IW25836	NIPBL, cohesin loading factor [Source:HGNC Symbol;Acc:HGNC:28862]
IW5437	RNA polymerase II subunit H [Source:HGNC Symbol;Acc:HGNC:9195]
GO0042110	T cell activation
MP0000538	abnormal urinary bladder morphology
MP0000848	abnormal pons morphology
BSID82994	Sphingolipid metabolism
IW90480	GADD45G interacting protein 1 [Source:HGNC Symbol;Acc:HGNC:29996]
IW3107	major histocompatibility complex, class I, C [Source:HGNC Symbol;Acc:HGNC:4933]
MP0011396	abnormal sleep behavior
2513	IL2 signaling events mediated by PI3K
MP0009146	abnormal pancreatic acinar cell morphology
MP0001386	abnormal maternal nurturing
GO0008146	sulfotransferase activity
IW65263	pyrroline-5-carboxylate reductase 3 [Source:HGNC Symbol;Acc:HGNC:25846]
IW7710	zinc finger protein 154 [Source:HGNC Symbol;Acc:HGNC:12939]
IW57674	ring finger protein 213 [Source:HGNC Symbol;Acc:HGNC:14539]
IW3671	immunoglobulin superfamily containing leucine rich repeat [Source:HGNC Symbol;Acc:HGNC:6133]
GO0016235	aggresome
MP0003826	abnormal Mullerian duct morphology
GO0008013	beta-catenin binding
GO0005545	1-phosphatidylinositol binding
MP0002813	microcytosis
MP0002657	chondrodystrophy
IW100287226	zinc finger protein 729 [Source:HGNC Symbol;Acc:HGNC:32464]
MP0005350	increased susceptibility to autoimmune disorder
IW4957	outer dense fiber of sperm tails 2 [Source:HGNC Symbol;Acc:HGNC:8114]
IW90933	tripartite motif containing 41 [Source:HGNC Symbol;Acc:HGNC:19013]
GO0022400	regulation of rhodopsin mediated signaling pathway
1446	Processing of Capped Intron-Containing Pre-mRNA
MP0000120	malocclusion
MP0003884	decreased macrophage cell number
GO0034220	ion transmembrane transport
IW57634	E1A binding protein p400 [Source:HGNC Symbol;Acc:HGNC:11958]
IW4430	myosin IB [Source:HGNC Symbol;Acc:HGNC:7596]
GO0006352	DNA-dependent transcription, initiation
GO0000776	kinetochore
IW3073	hexosaminidase subunit alpha [Source:HGNC Symbol;Acc:HGNC:4878]
MP0010209	abnormal circulating chemokine level
MP0010067	increased red blood cell distribution width
IW997	cell division cycle 34 [Source:HGNC Symbol;Acc:HGNC:1734]
BSID1383074	TP53 regulates transcription of additional cell cycle genes whose exact role in the p53 pathway remain uncertain
1362	TP53 regulates transcription of additional cell cycle genes whose exact role in the p53 pathway remain uncertain
IW1054	CCAAT/enhancer binding protein gamma [Source:HGNC Symbol;Acc:HGNC:1837]
IW8125	acidic nuclear phosphoprotein 32 family member A [Source:HGNC Symbol;Acc:HGNC:13233]
IW5110	protein-L-isoaspartate (D-aspartate) O-methyltransferase [Source:HGNC Symbol;Acc:HGNC:8728]
2658	Signaling events mediated by Hepatocyte Growth Factor Receptor (c-Met)
IW2539	glucose-6-phosphate dehydrogenase [Source:HGNC Symbol;Acc:HGNC:4057]
MP0004076	abnormal vitelline vascular remodeling
BSID1457783	Signaling by high-kinase activity BRAF mutants
1349	Signaling by high-kinase activity BRAF mutants
IW7517	X-ray repair cross complementing 3 [Source:HGNC Symbol;Acc:HGNC:12830]
IW84516	dynactin subunit 5 [Source:HGNC Symbol;Acc:HGNC:24594]
MP0002965	increased circulating serum albumin level
IW374899	zinc finger protein 829 [Source:HGNC Symbol;Acc:HGNC:34032]
IW56342	peter pan homolog (Drosophila) [Source:HGNC Symbol;Acc:HGNC:9227]
IW386677	keratin associated protein 10-1 [Source:HGNC Symbol;Acc:HGNC:22966]
IW10980	COP9 signalosome subunit 6 [Source:HGNC Symbol;Acc:HGNC:21749]
MP0001201	translucent skin
MP0001719	absent vitelline blood vessels
BSID1404799	Endocrine resistance
IW4665	NGFI-A binding protein 2 [Source:HGNC Symbol;Acc:HGNC:7627]
IW7652	zinc finger protein 99 [Source:HGNC Symbol;Acc:HGNC:13175]
BSID137948	BMP receptor signaling
IW8575	protein activator of interferon induced protein kinase EIF2AK2 [Source:HGNC Symbol;Acc:HGNC:9438]
IW9878	TOX high mobility group box family member 4 [Source:HGNC Symbol;Acc:HGNC:20161]
GO0004004	ATP-dependent RNA helicase activity
IW116540	mitochondrial ribosomal protein L53 [Source:HGNC Symbol;Acc:HGNC:16684]
IW150737	tetratricopeptide repeat domain 30B [Source:HGNC Symbol;Acc:HGNC:26425]
IW9873	FCH and double SH3 domains 2 [Source:HGNC Symbol;Acc:HGNC:29114]
MP0008173	increased follicular B cell number
IW56893	ubiquilin 4 [Source:HGNC Symbol;Acc:HGNC:1237]
IW4077	NBR1, autophagy cargo receptor [Source:HGNC Symbol;Acc:HGNC:6746]
MP0000807	abnormal hippocampus morphology
MP0002764	short tibia
MP0000708	thymus hyperplasia
IW10794	zinc finger protein 460 [Source:HGNC Symbol;Acc:HGNC:21628]
BSID198884	TNF alpha Signaling Pathway
MP0011471	decreased urine creatinine level
BSID213780	Tuberculosis
IW115509	zinc finger protein 689 [Source:HGNC Symbol;Acc:HGNC:25173]
MP0000920	abnormal myelination
MP0009543	abnormal thymus corticomedullary boundary morphology
IW10437	IFI30, lysosomal thiol reductase [Source:HGNC Symbol;Acc:HGNC:5398]
IW6790	aurora kinase A [Source:HGNC Symbol;Acc:HGNC:11393]
BSID137974	Caspase cascade in apoptosis
IW7322	ubiquitin conjugating enzyme E2 D2 [Source:HGNC Symbol;Acc:HGNC:12475]
2448	G alpha s GDP-GTP exchange signaling ( GPCR signaling (cholera toxin) )
3247	G alpha s GDP-GTP exchange signaling ( GPCR signaling (G alpha s, PKA and ERK) )
GO0006749	glutathione metabolic process
MP0002945	abnormal inhibitory postsynaptic currents
IW2784	G protein subunit beta 3 [Source:HGNC Symbol;Acc:HGNC:4400]
MP0000420	ruffled hair
BSID1270041	Synthesis of bile acids and bile salts
BSID790011	Ovarian steroidogenesis
IW6237	RAS related [Source:HGNC Symbol;Acc:HGNC:10447]
IW51463	G protein-coupled receptor 89A [Source:HGNC Symbol;Acc:HGNC:31984]
IW55177	regulator of microtubule dynamics 3 [Source:HGNC Symbol;Acc:HGNC:25550]
GO0017080	sodium channel regulator activity
IW9125	CCR4-NOT transcription complex subunit 9 [Source:HGNC Symbol;Acc:HGNC:10445]
BSID749777	Hippo signaling pathway
MP0001327	decreased retinal photoreceptor cell number
IW7596	zinc finger protein 45 [Source:HGNC Symbol;Acc:HGNC:13111]
GO0006928	cellular component movement
IW340385	zinc finger protein 517 [Source:HGNC Symbol;Acc:HGNC:27984]
GO0043085	positive regulation of catalytic activity
MP0003852	skeletal muscle necrosis
IW221830	TWIST neighbor [Source:HGNC Symbol;Acc:HGNC:18027]
IW345462	zinc finger protein 879 [Source:HGNC Symbol;Acc:HGNC:37273]
GO0030203	glycosaminoglycan metabolic process
BSID1269972	Glycosaminoglycan metabolism
IW79848	centrosome and spindle pole associated protein 1 [Source:HGNC Symbol;Acc:HGNC:26193]
IW5531	protein phosphatase 4 catalytic subunit [Source:HGNC Symbol;Acc:HGNC:9319]
BSID1458212	Canonical and Non-canonical Notch signaling
MP0001077	abnormal spinal nerve morphology
IW10253	sprouty RTK signaling antagonist 2 [Source:HGNC Symbol;Acc:HGNC:11270]
IW56907	spire type actin nucleation factor 1 [Source:HGNC Symbol;Acc:HGNC:30622]
BSID137994	CDC42 signaling events
BSID1339117	Phase 0 - rapid depolarisation
1171	Phase 0 - rapid depolarisation
IW124404	septin 12 [Source:HGNC Symbol;Acc:HGNC:26348]
MP0005425	increased macrophage cell number
BSID1270108	Glucagon signaling in metabolic regulation
IW7020	transcription factor AP-2 alpha [Source:HGNC Symbol;Acc:HGNC:11742]
MP0002419	abnormal innate immunity
IW7862	bromodomain and PHD finger containing 1 [Source:HGNC Symbol;Acc:HGNC:14255]
BSID138049	PDGFR-alpha signaling pathway
IW23122	cytoplasmic linker associated protein 2 [Source:HGNC Symbol;Acc:HGNC:17078]
MP0009011	prolonged diestrus
IW5825	ATP binding cassette subfamily D member 3 [Source:HGNC Symbol;Acc:HGNC:67]
IW2314	FLII, actin remodeling protein [Source:HGNC Symbol;Acc:HGNC:3750]
MP0013241	embryo tissue necrosis
MP0004188	delayed embryo turning
IW11160	ER lipid raft associated 2 [Source:HGNC Symbol;Acc:HGNC:1356]
IW2779	G protein subunit alpha transducin 1 [Source:HGNC Symbol;Acc:HGNC:4393]
MP0001175	abnormal lung morphology
MP0004362	cochlear hair cell degeneration
IW6293	VPS52, GARP complex subunit [Source:HGNC Symbol;Acc:HGNC:10518]
IW7358	UDP-glucose 6-dehydrogenase [Source:HGNC Symbol;Acc:HGNC:12525]
IW79788	zinc finger protein 665 [Source:HGNC Symbol;Acc:HGNC:25885]
IW435	argininosuccinate lyase [Source:HGNC Symbol;Acc:HGNC:746]
IW7741	zinc finger and SCAN domain containing 26 [Source:HGNC Symbol;Acc:HGNC:12978]
MP0005253	abnormal eye physiology
IW118487	coiled-coil-helix-coiled-coil-helix domain containing 1 [Source:HGNC Symbol;Acc:HGNC:23518]
IW5810	RAD1 checkpoint DNA exonuclease [Source:HGNC Symbol;Acc:HGNC:9806]
3020	Class I PI3K signaling events
GO0034166	toll-like receptor 10 signaling pathway
GO0034146	toll-like receptor 5 signaling pathway
IW23204	ADP ribosylation factor like GTPase 6 interacting protein 1 [Source:HGNC Symbol;Acc:HGNC:697]
BSID137991	ErbB4 signaling events
288	SHC1 events in ERBB2 signaling
BSID1269490	SHC1 events in ERBB2 signaling
IW1829	desmoglein 2 [Source:HGNC Symbol;Acc:HGNC:3049]
GO0097192	extrinsic apoptotic signaling pathway in absence of ligand
IW2081	endoplasmic reticulum to nucleus signaling 1 [Source:HGNC Symbol;Acc:HGNC:3449]
3240	Notch signaling pathway
BSID169345	Notch signaling pathway
1968	Intracellular Signalling Through Adenosine Receptor A2a and Adenosine
GO0030212	hyaluronan metabolic process
IW332	baculoviral IAP repeat containing 5 [Source:HGNC Symbol;Acc:HGNC:593]
IW146198	ZFP90 zinc finger protein [Source:HGNC Symbol;Acc:HGNC:23329]
102	General transcription regulation
GO0007179	transforming growth factor beta receptor signaling pathway
GO0030496	midbody
IW6294	scaffold attachment factor B [Source:HGNC Symbol;Acc:HGNC:10520]
IW5877	RAB interacting factor [Source:HGNC Symbol;Acc:HGNC:9797]
IW1739	discs large MAGUK scaffold protein 1 [Source:HGNC Symbol;Acc:HGNC:2900]
IW9310	zinc finger protein 235 [Source:HGNC Symbol;Acc:HGNC:12866]
MP0002836	abnormal chorion morphology
IW64975	mitochondrial ribosomal protein L41 [Source:HGNC Symbol;Acc:HGNC:14492]
IW9706	unc-51 like autophagy activating kinase 2 [Source:HGNC Symbol;Acc:HGNC:13480]
IW158	adenylosuccinate lyase [Source:HGNC Symbol;Acc:HGNC:291]
IW163059	zinc finger protein 433 [Source:HGNC Symbol;Acc:HGNC:20811]
IW54554	WD repeat domain 5B [Source:HGNC Symbol;Acc:HGNC:17826]
MP0003087	absent allantois
IW80321	centrosomal protein 70 [Source:HGNC Symbol;Acc:HGNC:29972]
BSID1383041	Golgi-to-ER retrograde transport
IW4085	mitotic arrest deficient 2 like 1 [Source:HGNC Symbol;Acc:HGNC:6763]
IW25936	NSL1, MIS12 kinetochore complex component [Source:HGNC Symbol;Acc:HGNC:24548]
IW84337	elongation factor 1 homolog [Source:HGNC Symbol;Acc:HGNC:28691]
GO0060333	interferon-gamma-mediated signaling pathway
GO0032355	response to estradiol
IW29896	transformer 2 alpha homolog [Source:HGNC Symbol;Acc:HGNC:16645]
3022	Validated transcriptional targets of deltaNp63 isoforms
IW3184	heterogeneous nuclear ribonucleoprotein D [Source:HGNC Symbol;Acc:HGNC:5036]
MP0002947	increased hemangioma incidence
IW59348	zinc finger protein 350 [Source:HGNC Symbol;Acc:HGNC:16656]
IW55366	leucine rich repeat containing G protein-coupled receptor 4 [Source:HGNC Symbol;Acc:HGNC:13299]
BSID547492	superpathway of inositol phosphate compounds
BSID1269489	Signaling by ERBB2
IW94239	H2A histone family member V [Source:HGNC Symbol;Acc:HGNC:20664]
MP0003047	abnormal thoracic vertebrae morphology
IW6197	ribosomal protein S6 kinase A3 [Source:HGNC Symbol;Acc:HGNC:10432]
IW9086	eukaryotic translation initiation factor 1A, Y-linked [Source:HGNC Symbol;Acc:HGNC:3252]
IW875	cystathionine-beta-synthase [Source:HGNC Symbol;Acc:HGNC:1550]
GO0006469	negative regulation of protein kinase activity
IW192111	PGAM family member 5, mitochondrial serine/threonine protein phosphatase [Source:HGNC Symbol;Acc:HGNC:28763]
MP0008586	disorganized photoreceptor outer segment
MP0000322	increased granulocyte number
MP0002442	abnormal leukocyte physiology
1160	Activation of E2F1 target genes at G1/S
IW152185	spindle and centriole associated protein 1 [Source:HGNC Symbol;Acc:HGNC:25083]
IW3233	homeobox D4 [Source:HGNC Symbol;Acc:HGNC:5138]
IW100289635	zinc finger protein 605 [Source:HGNC Symbol;Acc:HGNC:28068]
BSID1458276	Ectoderm Differentiation
IW5451	POU class 2 homeobox 1 [Source:HGNC Symbol;Acc:HGNC:9212]
MP0000260	abnormal angiogenesis
BSID1269363	Effects of PIP2 hydrolysis
IW7702	zinc finger protein 143 [Source:HGNC Symbol;Acc:HGNC:12928]
MP0002492	decreased IgE level
1561	Downregulation of ERBB2 signaling
MP0005358	abnormal incisor morphology
MP0002151	abnormal neural tube morphology
IW23066	cullin associated and neddylation dissociated 2 (putative) [Source:HGNC Symbol;Acc:HGNC:30689]
IW5250	solute carrier family 25 member 3 [Source:HGNC Symbol;Acc:HGNC:10989]
IW1911	polyhomeotic homolog 1 [Source:HGNC Symbol;Acc:HGNC:3182]
MP0013956	decreased colon length
IW6880	TATA-box binding protein associated factor 9 [Source:HGNC Symbol;Acc:HGNC:11542]
IW54534	mitochondrial ribosomal protein L50 [Source:HGNC Symbol;Acc:HGNC:16654]
MP0004322	abnormal sternebra morphology
MP0009434	paraparesis
IW9517	serine palmitoyltransferase long chain base subunit 2 [Source:HGNC Symbol;Acc:HGNC:11278]
MP0005621	abnormal cell physiology
IW653519	G protein-coupled receptor 89A [Source:HGNC Symbol;Acc:HGNC:31984]
IW10618	trans-golgi network protein 2 [Source:HGNC Symbol;Acc:HGNC:15450]
MP0001245	thick dermal layer
IW25788	RAD54 homolog B (S. cerevisiae) [Source:HGNC Symbol;Acc:HGNC:17228]
IW55114	Rho GTPase activating protein 17 [Source:HGNC Symbol;Acc:HGNC:18239]
IW8450	cullin 4B [Source:HGNC Symbol;Acc:HGNC:2555]
MP0004696	abnormal thyroid follicle morphology
GO0008536	Ran GTPase binding
GO0009897	external side of plasma membrane
IW842	caspase 9 [Source:HGNC Symbol;Acc:HGNC:1511]
MP0002697	abnormal eye size
IW10450	peptidylprolyl isomerase E [Source:HGNC Symbol;Acc:HGNC:9258]
IW81876	RAB1B, member RAS oncogene family [Source:HGNC Symbol;Acc:HGNC:18370]
1248	Negative regulation of FGFR3 signaling
BSID842771	Inflammatory bowel disease (IBD)
BSID1269821	Resolution of Sister Chromatid Cohesion
MP0006108	abnormal hindbrain development
MP0002689	abnormal molar morphology
GO0051491	positive regulation of filopodium assembly
IW729250	proline rich 20E [Source:HGNC Symbol;Acc:HGNC:37223]
IW105370298	proline rich 20E [Source:HGNC Symbol;Acc:HGNC:37223]
IW729246	proline rich 20D [Source:HGNC Symbol;Acc:HGNC:37222]
IW729240	proline rich 20C [Source:HGNC Symbol;Acc:HGNC:37221]
IW2944	glutathione S-transferase mu 1 [Source:HGNC Symbol;Acc:HGNC:4632]
GO0030334	regulation of cell migration
IW381	ADP ribosylation factor 5 [Source:HGNC Symbol;Acc:HGNC:658]
IW6159	ribosomal protein L29 [Source:HGNC Symbol;Acc:HGNC:10331]
MP0005385	cardiovascular system phenotype
996	Regulation of insulin secretion
GO0001824	blastocyst development
GO0016746	transferase activity, transferring acyl groups
GO0006665	sphingolipid metabolic process
IW3363	5-hydroxytryptamine receptor 7 [Source:HGNC Symbol;Acc:HGNC:5302]
MP0000709	enlarged thymus
IW10469	translocase of inner mitochondrial membrane 44 [Source:HGNC Symbol;Acc:HGNC:17316]
BSID137926	Visual signal transduction: Cones
2657	Visual signal transduction: Cones
IW7844	ring finger protein 103 [Source:HGNC Symbol;Acc:HGNC:12859]
IW5824	peroxisomal biogenesis factor 19 [Source:HGNC Symbol;Acc:HGNC:9713]
GO0007517	muscle organ development
IW222235	F-box and leucine rich repeat protein 13 [Source:HGNC Symbol;Acc:HGNC:21658]
BSID83045	Mismatch repair
MP0013876	absent ductus venosus valve
3268	Urokinase-type plasminogen activator (uPA) and uPAR-mediated signaling
IW51646	yippee like 5 [Source:HGNC Symbol;Acc:HGNC:18329]
GO0016817	hydrolase activity, acting on acid anhydrides
MP0009288	increased epididymal fat pad weight
IW5506	protein phosphatase 1 regulatory subunit 3A [Source:HGNC Symbol;Acc:HGNC:9291]
MP0003400	kinked neural tube
IW55110	mago homolog B, exon junction complex core component [Source:HGNC Symbol;Acc:HGNC:25504]
MP0002418	increased susceptibility to viral infection
IW3398	inhibitor of DNA binding 2 [Source:HGNC Symbol;Acc:HGNC:5361]
GO0001750	photoreceptor outer segment
IW30832	zinc finger protein 354C [Source:HGNC Symbol;Acc:HGNC:16736]
MP0003037	increased myocardial infarction size
IW6431	serine and arginine rich splicing factor 6 [Source:HGNC Symbol;Acc:HGNC:10788]
IW83593	Ras association domain family member 5 [Source:HGNC Symbol;Acc:HGNC:17609]
MP0000857	abnormal cerebellar foliation
IW2890	glutamate ionotropic receptor AMPA type subunit 1 [Source:HGNC Symbol;Acc:HGNC:4571]
MP0000218	increased leukocyte cell number
MP0005140	decreased cardiac muscle contractility
IW9412	mediator complex subunit 21 [Source:HGNC Symbol;Acc:HGNC:11473]
1359	FGFR2 alternative splicing
IW1368	carboxypeptidase M [Source:HGNC Symbol;Acc:HGNC:2311]
IW1029	cyclin dependent kinase inhibitor 2A [Source:HGNC Symbol;Acc:HGNC:1787]
IW158880	ubiquitin specific peptidase 51 [Source:HGNC Symbol;Acc:HGNC:23086]
MP0000220	increased monocyte cell number
IW3741	potassium voltage-gated channel subfamily A member 5 [Source:HGNC Symbol;Acc:HGNC:6224]
GO0000976	transcription regulatory region sequence-specific DNA binding
GO0005154	epidermal growth factor receptor binding
IW10111	RAD50 double strand break repair protein [Source:HGNC Symbol;Acc:HGNC:9816]
MP0004808	abnormal hematopoietic stem cell morphology
IW54520	coiled-coil domain containing 93 [Source:HGNC Symbol;Acc:HGNC:25611]
MP0000433	microcephaly
IW10795	zinc finger protein 268 [Source:HGNC Symbol;Acc:HGNC:13061]
GO0002053	positive regulation of mesenchymal cell proliferation
IW6640	syntrophin alpha 1 [Source:HGNC Symbol;Acc:HGNC:11167]
839	Attenuation phase
2507	Regulation of p38-alpha and p38-beta
MP0003727	abnormal retinal layer morphology
IW245973	ATPase H+ transporting V1 subunit C2 [Source:HGNC Symbol;Acc:HGNC:18264]
765	Senescence-Associated Secretory Phenotype (SASP)
IW7748	zinc finger protein 195 [Source:HGNC Symbol;Acc:HGNC:12986]
MP0002183	gliosis
MP0000534	abnormal ureter morphology
IW5045	furin, paired basic amino acid cleaving enzyme [Source:HGNC Symbol;Acc:HGNC:8568]
IW10994	ilvB acetolactate synthase like [Source:HGNC Symbol;Acc:HGNC:6041]
IW9141	programmed cell death 5 [Source:HGNC Symbol;Acc:HGNC:8764]
IW128308	mitochondrial ribosomal protein L55 [Source:HGNC Symbol;Acc:HGNC:16686]
IW3241	hippocalcin like 1 [Source:HGNC Symbol;Acc:HGNC:5145]
IW57062	DEAD-box helicase 24 [Source:HGNC Symbol;Acc:HGNC:13266]
MP0005325	abnormal renal glomerulus morphology
654	Role of phospholipids in phagocytosis
BSID1269282	Role of phospholipids in phagocytosis
IW2968	general transcription factor IIH subunit 4 [Source:HGNC Symbol;Acc:HGNC:4658]
GO0007565	female pregnancy
IW399687	myosin XVIIIA [Source:HGNC Symbol;Acc:HGNC:31104]
MP0005157	holoprosencephaly
BSID83074	Antigen processing and presentation
MP0000377	abnormal hair follicle morphology
GO0051262	protein tetramerization
MP0001722	pale yolk sac
IW2719	glypican 3 [Source:HGNC Symbol;Acc:HGNC:4451]
GO0005743	mitochondrial inner membrane
IW4512	mitochondrially encoded cytochrome c oxidase I [Source:HGNC Symbol;Acc:HGNC:7419]
MP0009584	decreased keratinocyte proliferation
IW4851	notch 1 [Source:HGNC Symbol;Acc:HGNC:7881]
MP0002075	abnormal coat/hair pigmentation
MP0003306	small intestinal inflammation
GO0031982	vesicle
IW4221	menin 1 [Source:HGNC Symbol;Acc:HGNC:7010]
IW6477	siah E3 ubiquitin protein ligase 1 [Source:HGNC Symbol;Acc:HGNC:10857]
MP0001798	impaired macrophage phagocytosis
GO0010494	cytoplasmic stress granule
MP0005574	decreased pulmonary respiratory rate
IW7866	interferon related developmental regulator 2 [Source:HGNC Symbol;Acc:HGNC:5457]
BSID198894	Fas Ligand (FasL) pathway and Stress induction of Heat Shock Proteins (HSP) regulation
MP0000266	abnormal heart morphology
IW79184	BRCA1/BRCA2-containing complex subunit 3 [Source:HGNC Symbol;Acc:HGNC:24185]
IW9131	apoptosis inducing factor mitochondria associated 1 [Source:HGNC Symbol;Acc:HGNC:8768]
IW675	BRCA2, DNA repair associated [Source:HGNC Symbol;Acc:HGNC:1101]
IW8208	chromatin assembly factor 1 subunit B [Source:HGNC Symbol;Acc:HGNC:1911]
IW199704	zinc finger protein 585A [Source:HGNC Symbol;Acc:HGNC:26305]
MP0001270	distended abdomen
IW6746	signal sequence receptor subunit 2 [Source:HGNC Symbol;Acc:HGNC:11324]
MP0000598	abnormal liver morphology
MP0002026	increased leukemia incidence
MP0003109	short femur
GO0005184	neuropeptide hormone activity
IW2941	glutathione S-transferase alpha 4 [Source:HGNC Symbol;Acc:HGNC:4629]
IW2969	general transcription factor IIi [Source:HGNC Symbol;Acc:HGNC:4659]
GO0006869	lipid transport
IW10529	nebulette [Source:HGNC Symbol;Acc:HGNC:16932]
IW2353	Fos proto-oncogene, AP-1 transcription factor subunit [Source:HGNC Symbol;Acc:HGNC:3796]
IW3554	interleukin 1 receptor type 1 [Source:HGNC Symbol;Acc:HGNC:5993]
MP0000136	abnormal microglial cell morphology
BSID1269011	Diseases associated with glycosaminoglycan metabolism
IW158431	zinc finger protein 782 [Source:HGNC Symbol;Acc:HGNC:33110]
BSID198779	MAPK Signaling Pathway
MP0001951	abnormal breathing pattern
IW404281	YY2 transcription factor [Source:HGNC Symbol;Acc:HGNC:31684]
IW137492	VPS37A, ESCRT-I subunit [Source:HGNC Symbol;Acc:HGNC:24928]
BSID1144995	Sphingolipid signaling pathway
MP0000762	abnormal tongue morphology
BSID1269409	Signaling by FGFR3
MP0005145	increased circulating VLDL cholesterol level
IW2305	forkhead box M1 [Source:HGNC Symbol;Acc:HGNC:3818]
GO0008180	COP9 signalosome
MP0009435	abnormal miniature inhibitory postsynaptic currents
MP0003662	abnormal long bone epiphyseal plate proliferative zone
MP0003446	renal hypoplasia
MP0004950	abnormal brain vasculature morphology
MP0000811	hippocampal neuron degeneration
MP0009760	abnormal mitotic spindle morphology
IW23229	Cdc42 guanine nucleotide exchange factor 9 [Source:HGNC Symbol;Acc:HGNC:14561]
MP0008478	increased spleen white pulp amount
IW10270	A-kinase anchoring protein 8 [Source:HGNC Symbol;Acc:HGNC:378]
IW10592	structural maintenance of chromosomes 2 [Source:HGNC Symbol;Acc:HGNC:14011]
IW4292	mutL homolog 1 [Source:HGNC Symbol;Acc:HGNC:7127]
MP0002908	delayed wound healing
IW653604	histone cluster 2 H3 family member d [Source:HGNC Symbol;Acc:HGNC:25311]
MP0008502	increased IgG3 level
MP0004509	abnormal pelvic girdle bone morphology
IW4311	membrane metalloendopeptidase [Source:HGNC Symbol;Acc:HGNC:7154]
GO0004519	endonuclease activity
IW51259	transmembrane protein 216 [Source:HGNC Symbol;Acc:HGNC:25018]
1304	Recruitment and ATM-mediated phosphorylation of repair and signaling proteins at DNA double strand breaks
IW201514	zinc finger protein 584 [Source:HGNC Symbol;Acc:HGNC:27318]
MP0003312	abnormal locomotor coordination
MP0001196	shiny skin
BSID138023	Ceramide signaling pathway
MP0006036	abnormal mitochondrial physiology
IW9675	TELO2 interacting protein 1 [Source:HGNC Symbol;Acc:HGNC:29029]
MP0010766	abnormal NK cell physiology
GO0006974	cellular response to DNA damage stimulus
MP0010579	increased heart left ventricle size
BSID82930	Fructose and mannose metabolism
BSID1309088	tRNA processing
IW7581	zinc finger protein 33A [Source:HGNC Symbol;Acc:HGNC:13096]
MP0009746	enhanced behavioral response to xenobiotic
MP0004607	abnormal cervical atlas morphology
MP0000160	kyphosis
IW25888	zinc finger protein 473 [Source:HGNC Symbol;Acc:HGNC:23239]
MP0000159	abnormal xiphoid process morphology
BSID1469011	Mannose type O-glycan biosynthesis
GO0048813	dendrite morphogenesis
BSID1270252	Molecules associated with elastic fibres
707	Molecules associated with elastic fibres
IW3796	kinesin family member 2A [Source:HGNC Symbol;Acc:HGNC:6318]
GO0008301	DNA binding, bending
MP0011024	abnormal branching involved in lung morphogenesis
MP0001891	hydroencephaly
IW10299	membrane associated ring-CH-type finger 6 [Source:HGNC Symbol;Acc:HGNC:30550]
MP0002018	increased malignant tumor incidence
IW5702	proteasome 26S subunit, ATPase 3 [Source:HGNC Symbol;Acc:HGNC:9549]
GO0005246	calcium channel regulator activity
GO0001937	negative regulation of endothelial cell proliferation
3101	Validated targets of C-MYC transcriptional repression
IW11228	Ras association domain family member 8 [Source:HGNC Symbol;Acc:HGNC:13232]
MP0008499	increased IgG1 level
MP0000352	decreased cell proliferation
BSID1269220	MyD88-independent TLR3/TLR4 cascade
BSID1269219	Toll Like Receptor 3 (TLR3) Cascade
BSID1269221	TRIF-mediated TLR3/TLR4 signaling
BSID1270431	Senescence-Associated Secretory Phenotype (SASP)
IW3964	galectin 8 [Source:HGNC Symbol;Acc:HGNC:6569]
IW113878	deltex E3 ubiquitin ligase 2 [Source:HGNC Symbol;Acc:HGNC:15973]
MP0011101	prenatal lethality, incomplete penetrance
BSID83002	Glyoxylate and dicarboxylate metabolism
IW730051	zinc finger protein 814 [Source:HGNC Symbol;Acc:HGNC:33258]
IW57082	kinetochore scaffold 1 [Source:HGNC Symbol;Acc:HGNC:24054]
MP0001182	lung hemorrhage
GO0045216	cell-cell junction organization
MP0002062	abnormal associative learning
IW4343	Mov10 RISC complex RNA helicase [Source:HGNC Symbol;Acc:HGNC:7200]
GO0042802	identical protein binding
IW2902	glutamate ionotropic receptor NMDA type subunit 1 [Source:HGNC Symbol;Acc:HGNC:4584]
GO0046209	nitric oxide metabolic process
GO0021766	hippocampus development
GO0031594	neuromuscular junction
IW10514	MYB binding protein 1a [Source:HGNC Symbol;Acc:HGNC:7546]
3223	Negative regulation of (Phosphorylation of cytokine receptor) in JAK STAT pathway ( JAK-STAT pathway and regulation pathway Diagram )
MP0010103	small thoracic cage
MP0000681	abnormal thyroid gland morphology
IW2947	glutathione S-transferase mu 3 [Source:HGNC Symbol;Acc:HGNC:4635]
GO0050727	regulation of inflammatory response
1560	Deregulated CDK5 triggers multiple neurodegenerative pathways in Alzheimer's disease models
IW4782	nuclear factor I C [Source:HGNC Symbol;Acc:HGNC:7786]
IW5781	protein tyrosine phosphatase, non-receptor type 11 [Source:HGNC Symbol;Acc:HGNC:9644]
IW125919	zinc finger protein 543 [Source:HGNC Symbol;Acc:HGNC:25281]
IW10556	ribonuclease P/MRP subunit p30 [Source:HGNC Symbol;Acc:HGNC:17688]
IW54492	neuralized E3 ubiquitin protein ligase 1B [Source:HGNC Symbol;Acc:HGNC:35422]
IW2491	centromere protein I [Source:HGNC Symbol;Acc:HGNC:3968]
IW9731	centrosomal protein 104 [Source:HGNC Symbol;Acc:HGNC:24866]
BSID1270142	Synthesis and interconversion of nucleotide di- and triphosphates
BSID1269353	ADP signalling through P2Y purinoceptor 12
944	ADP signalling through P2Y purinoceptor 12
GO0019005	SCF ubiquitin ligase complex
IW4629	myosin heavy chain 11 [Source:HGNC Symbol;Acc:HGNC:7569]
MP0005013	increased lymphocyte cell number
IW1186	chloride voltage-gated channel 7 [Source:HGNC Symbol;Acc:HGNC:2025]
MP0004351	short humerus
IW9486	carbohydrate sulfotransferase 10 [Source:HGNC Symbol;Acc:HGNC:19650]
GO0016740	transferase activity
IW4160	melanocortin 4 receptor [Source:HGNC Symbol;Acc:HGNC:6932]
IW440822	piwi like RNA-mediated gene silencing 3 [Source:HGNC Symbol;Acc:HGNC:18443]
IW126017	zinc finger protein 813 [Source:HGNC Symbol;Acc:HGNC:33257]
MP0008918	microgliosis
MP0012703	decreased embryonic neuroepithelium thickness
MP0005269	abnormal occipital bone morphology
IW57488	extended synaptotagmin 2 [Source:HGNC Symbol;Acc:HGNC:22211]
IW10517	F-box and WD repeat domain containing 10 [Source:HGNC Symbol;Acc:HGNC:1211]
BSID1270331	EPHA-mediated growth cone collapse
949	EPHA-mediated growth cone collapse
IW84261	F-box and WD repeat domain containing 9 [Source:HGNC Symbol;Acc:HGNC:28136]
IW1979	eukaryotic translation initiation factor 4E binding protein 2 [Source:HGNC Symbol;Acc:HGNC:3289]
GO0016616	oxidoreductase activity, acting on the CH-OH group of donors, NAD or NADP as acceptor
IW3839	karyopherin subunit alpha 3 [Source:HGNC Symbol;Acc:HGNC:6396]
MP0008641	increased circulating interleukin-1 beta level
GO0015991	ATP hydrolysis coupled proton transport
MP0000131	abnormal long bone epiphysis morphology
IW317	apoptotic peptidase activating factor 1 [Source:HGNC Symbol;Acc:HGNC:576]
GO0009612	response to mechanical stimulus
BSID1269765	G0 and Early G1
GO0051056	regulation of small GTPase mediated signal transduction
IW250	alkaline phosphatase, placental [Source:HGNC Symbol;Acc:HGNC:439]
IW5504	protein phosphatase 1 regulatory inhibitor subunit 2 [Source:HGNC Symbol;Acc:HGNC:9288]
IW8651	suppressor of cytokine signaling 1 [Source:HGNC Symbol;Acc:HGNC:19383]
BSID1269436	mTOR signalling
1300	Metalloprotease DUBs
IW642	bleomycin hydrolase [Source:HGNC Symbol;Acc:HGNC:1059]
MP0004787	abnormal dorsal aorta morphology
IW7048	transforming growth factor beta receptor 2 [Source:HGNC Symbol;Acc:HGNC:11773]
BSID101143	Neurotrophin signaling pathway
IW4850	CCR4-NOT transcription complex subunit 4 [Source:HGNC Symbol;Acc:HGNC:7880]
IW2307	forkhead box S1 [Source:HGNC Symbol;Acc:HGNC:3735]
IW5588	protein kinase C theta [Source:HGNC Symbol;Acc:HGNC:9410]
IW115106	HAUS augmin like complex subunit 1 [Source:HGNC Symbol;Acc:HGNC:25174]
IW8882	ZPR1 zinc finger [Source:HGNC Symbol;Acc:HGNC:13051]
IW54811	zinc finger protein 562 [Source:HGNC Symbol;Acc:HGNC:25950]
MP0004249	abnormal crista ampullaris morphology
IW9136	ribosomal RNA processing 9, U3 small nucleolar RNA binding protein [Source:HGNC Symbol;Acc:HGNC:16829]
IW3872	keratin 17 [Source:HGNC Symbol;Acc:HGNC:6427]
IW5338	phospholipase D2 [Source:HGNC Symbol;Acc:HGNC:9068]
GO0007605	sensory perception of sound
IW2740	glucagon like peptide 1 receptor [Source:HGNC Symbol;Acc:HGNC:4324]
IW8061	FOS like 1, AP-1 transcription factor subunit [Source:HGNC Symbol;Acc:HGNC:13718]
MP0000642	enlarged adrenal glands
IW27044	staphylococcal nuclease and tudor domain containing 1 [Source:HGNC Symbol;Acc:HGNC:30646]
MP0009808	decreased oligodendrocyte number
IW4092	SMAD family member 7 [Source:HGNC Symbol;Acc:HGNC:6773]
IW55379	leucine rich repeat containing 59 [Source:HGNC Symbol;Acc:HGNC:28817]
BSID1383066	TP53 Regulates Transcription of Cell Death Genes
BSID1457782	Signaling by RAS mutants
1350	Signaling by RAS mutants
IW10156	RAS p21 protein activator 4 [Source:HGNC Symbol;Acc:HGNC:23181]
MP0004077	abnormal striatum morphology
441	mTORC1-mediated signalling
IW79898	zinc finger protein 613 [Source:HGNC Symbol;Acc:HGNC:25827]
IW91687	centromere protein L [Source:HGNC Symbol;Acc:HGNC:17879]
IW10799	ribonuclease P/MRP subunit p40 [Source:HGNC Symbol;Acc:HGNC:20992]
MP0008885	increased enterocyte apoptosis
IW5243	ATP binding cassette subfamily B member 1 [Source:HGNC Symbol;Acc:HGNC:40]
GO0006363	termination of RNA polymerase I transcription
GO0002027	regulation of heart rate
IW1329	cytochrome c oxidase subunit 5B [Source:HGNC Symbol;Acc:HGNC:2269]
GO0045111	intermediate filament cytoskeleton
IW219	aldehyde dehydrogenase 1 family member B1 [Source:HGNC Symbol;Acc:HGNC:407]
GO0006289	nucleotide-excision repair
IW147657	zinc finger protein 480 [Source:HGNC Symbol;Acc:HGNC:23305]
GO0031295	T cell costimulation
MP0000240	extramedullary hematopoiesis
IW55284	ubiquitin conjugating enzyme E2 W [Source:HGNC Symbol;Acc:HGNC:25616]
IW3362	5-hydroxytryptamine receptor 6 [Source:HGNC Symbol;Acc:HGNC:5301]
MP0001870	salivary gland inflammation
2555	Coregulation of Androgen receptor activity
MP0000627	abnormal mammary gland morphology
GO0004364	glutathione transferase activity
IW26995	TruB pseudouridine synthase family member 2 [Source:HGNC Symbol;Acc:HGNC:17170]
IW5232	phosphoglycerate kinase 2 [Source:HGNC Symbol;Acc:HGNC:8898]
IW7158	tumor protein p53 binding protein 1 [Source:HGNC Symbol;Acc:HGNC:11999]
IW6606	survival of motor neuron 1, telomeric [Source:HGNC Symbol;Acc:HGNC:11117]
BSID198849	G Protein Signaling Pathways
GO0030148	sphingolipid biosynthetic process
BSID1339119	Phase 2 - plateau phase
1172	Phase 2 - plateau phase
GO0019827	stem cell maintenance
IW6882	TATA-box binding protein associated factor 11 [Source:HGNC Symbol;Acc:HGNC:11544]
GO0009566	fertilization
IW6901	tafazzin [Source:HGNC Symbol;Acc:HGNC:11577]
IW10302	small nuclear RNA activating complex polypeptide 5 [Source:HGNC Symbol;Acc:HGNC:15484]
IW11156	protein tyrosine phosphatase type IVA, member 3 [Source:HGNC Symbol;Acc:HGNC:9636]
IW3643	insulin receptor [Source:HGNC Symbol;Acc:HGNC:6091]
MP0003216	absence seizures
2668	AKT(PKB)-Bad signaling ( EPO signaling pathway(JAK2 STAT1 STAT3 STAT5) )
2753	AKT(PKB)-Bad signaling ( IL-7 signaling(JAK1 JAK3 STAT5) )
MP0003710	abnormal physiological neovascularization
MP0000288	abnormal pericardium morphology
IW6837	mediator complex subunit 22 [Source:HGNC Symbol;Acc:HGNC:11477]
MP0004777	abnormal phospholipid level
BSID920969	ATM Signaling Pathway
IW3988	lipase A, lysosomal acid type [Source:HGNC Symbol;Acc:HGNC:6617]
GO0005525	GTP binding
2530	Regulation of nuclear SMAD2/3 signaling
MP0000511	abnormal intestinal mucosa morphology
GO0006833	water transport
IW256051	zinc finger protein 549 [Source:HGNC Symbol;Acc:HGNC:26632]
IW7374	uracil DNA glycosylase [Source:HGNC Symbol;Acc:HGNC:12572]
IW753	low density lipoprotein receptor class A domain containing 4 [Source:HGNC Symbol;Acc:HGNC:1224]
IW388536	zinc finger protein 790 [Source:HGNC Symbol;Acc:HGNC:33114]
MP0005435	hemoperitoneum
IW4794	NFKB inhibitor epsilon [Source:HGNC Symbol;Acc:HGNC:7799]
GO0001523	retinoid metabolic process
BSID1270007	HDL-mediated lipid transport
IW51276	zinc finger protein 571 [Source:HGNC Symbol;Acc:HGNC:25000]
IW127544	ring finger protein 19B [Source:HGNC Symbol;Acc:HGNC:26886]
MP0011630	increased mitochondria size
MP0008168	decreased B-1a cell number
IW24144	tuftelin interacting protein 11 [Source:HGNC Symbol;Acc:HGNC:17165]
MP0006092	abnormal olfactory sensory neuron morphology
MP0000812	abnormal dentate gyrus morphology
IW84557	microtubule associated protein 1 light chain 3 alpha [Source:HGNC Symbol;Acc:HGNC:6838]
BSID137969	Signaling events mediated by PRL
3206	Signaling events mediated by PRL
BSID1309098	Recruitment and ATM-mediated phosphorylation of repair and signaling proteins at DNA double strand breaks
IW2249	fibroblast growth factor 4 [Source:HGNC Symbol;Acc:HGNC:3682]
BSID82935	Fatty acid degradation
MP0004148	increased compact bone thickness
IW9134	cyclin E2 [Source:HGNC Symbol;Acc:HGNC:1590]
BSID83115	Bladder cancer
IW6720	sterol regulatory element binding transcription factor 1 [Source:HGNC Symbol;Acc:HGNC:11289]
IW1060	centromere protein C [Source:HGNC Symbol;Acc:HGNC:1854]
IW23031	microtubule associated serine/threonine kinase 3 [Source:HGNC Symbol;Acc:HGNC:19036]
IW919	CD247 molecule [Source:HGNC Symbol;Acc:HGNC:1677]
BSID1270103	Adrenaline,noradrenaline inhibits insulin secretion
958	Adrenaline,noradrenaline inhibits insulin secretion
IW389874	zinc finger CCHC-type containing 13 [Source:HGNC Symbol;Acc:HGNC:31749]
MP0001656	focal hepatic necrosis
IW353088	zinc finger protein 429 [Source:HGNC Symbol;Acc:HGNC:20817]
IW23	ATP binding cassette subfamily F member 1 [Source:HGNC Symbol;Acc:HGNC:70]
MP0010484	bicuspid aortic valve
BSID138014	Glucocorticoid receptor regulatory network
MP0008014	increased lung tumor incidence
MP0008553	increased circulating tumor necrosis factor level
GO0097194	execution phase of apoptosis
IW8312	axin 1 [Source:HGNC Symbol;Acc:HGNC:903]
1236	FRS-mediated FGFR1 signaling
BSID1269393	FRS-mediated FGFR1 signaling
IW10621	RNA polymerase III subunit F [Source:HGNC Symbol;Acc:HGNC:15763]
IW10432	RNA binding motif protein 14 [Source:HGNC Symbol;Acc:HGNC:14219]
MP0008561	decreased tumor necrosis factor secretion
IW55388	minichromosome maintenance 10 replication initiation factor [Source:HGNC Symbol;Acc:HGNC:18043]
MP0002957	increased intestinal adenocarcinoma incidence
IW1857	dishevelled segment polarity protein 3 [Source:HGNC Symbol;Acc:HGNC:3087]
IW148254	zinc finger protein 555 [Source:HGNC Symbol;Acc:HGNC:28382]
GO0000381	regulation of alternative mRNA splicing, via spliceosome
MP0003786	premature aging
GO0000785	chromatin
BSID1268906	Signaling by WNT in cancer
MP0000480	increased rib number
BSID1269343	Nitric oxide stimulates guanylate cyclase
IW7490	Wilms tumor 1 [Source:HGNC Symbol;Acc:HGNC:12796]
BSID373900	Synaptic vesicle cycle
BSID1269624	Retinoid metabolism and transport
IW3983	actin binding LIM protein 1 [Source:HGNC Symbol;Acc:HGNC:78]
IW25824	peroxiredoxin 5 [Source:HGNC Symbol;Acc:HGNC:9355]
GO0048706	embryonic skeletal system development
BSID138022	Class I PI3K signaling events
IW285676	zinc finger protein 454 [Source:HGNC Symbol;Acc:HGNC:21200]
IW4174	minichromosome maintenance complex component 5 [Source:HGNC Symbol;Acc:HGNC:6948]
IW10248	POP7 homolog, ribonuclease P/MRP subunit [Source:HGNC Symbol;Acc:HGNC:19949]
GO0006810	transport
IW7993	UBX domain protein 8 [Source:HGNC Symbol;Acc:HGNC:30307]
IW79072	FAST kinase domains 3 [Source:HGNC Symbol;Acc:HGNC:28758]
IW7755	zinc finger protein 205 [Source:HGNC Symbol;Acc:HGNC:12996]
MP0008392	decreased primordial germ cell number
IW7919	DExD-box helicase 39B [Source:HGNC Symbol;Acc:HGNC:13917]
MP0001004	abnormal retinal photoreceptor morphology
IW92283	zinc finger protein 461 [Source:HGNC Symbol;Acc:HGNC:21629]
2423	Regulation of RAC1 activity
BSID83007	Butanoate metabolism
IW171177	ras homolog family member V [Source:HGNC Symbol;Acc:HGNC:18313]
MP0001544	abnormal cardiovascular system physiology
IW55052	mitochondrial ribosomal protein L20 [Source:HGNC Symbol;Acc:HGNC:14478]
IW6873	TATA-box binding protein associated factor 2 [Source:HGNC Symbol;Acc:HGNC:11536]
MP0000108	midline facial cleft
IW2253	fibroblast growth factor 8 [Source:HGNC Symbol;Acc:HGNC:3686]
GO0006811	ion transport
IW2746	glutamate dehydrogenase 1 [Source:HGNC Symbol;Acc:HGNC:4335]
MP0010551	abnormal coronary vessel morphology
IW2275	four and a half LIM domains 3 [Source:HGNC Symbol;Acc:HGNC:3704]
MP0013294	prenatal lethality prior to heart atrial septation
MP0001533	abnormal skeleton physiology
IW1326	mitogen-activated protein kinase kinase kinase 8 [Source:HGNC Symbol;Acc:HGNC:6860]
IW51138	COP9 signalosome subunit 4 [Source:HGNC Symbol;Acc:HGNC:16702]
MP0002796	impaired skin barrier function
MP0005404	abnormal axon morphology
IW6712	spectrin beta, non-erythrocytic 2 [Source:HGNC Symbol;Acc:HGNC:11276]
1620	Gene and protein expression by JAK-STAT signaling after Interleukin-12 stimulation
MP0003063	increased coping response
IW54806	Abelson helper integration site 1 [Source:HGNC Symbol;Acc:HGNC:21575]
IW6654	SOS Ras/Rac guanine nucleotide exchange factor 1 [Source:HGNC Symbol;Acc:HGNC:11187]
IW788	solute carrier family 25 member 20 [Source:HGNC Symbol;Acc:HGNC:1421]
IW6819	sulfotransferase family 1C member 2 [Source:HGNC Symbol;Acc:HGNC:11456]
MP0004906	enlarged uterus
MP0001512	trunk curl
2673	CD4 T cell receptor signaling (through Vav, Rac and JNK cascade ( CD4 T cell receptor signaling (JNK cascade) )
IW8829	neuropilin 1 [Source:HGNC Symbol;Acc:HGNC:8004]
MP0008215	decreased immature B cell number
IW9093	DnaJ heat shock protein family (Hsp40) member A3 [Source:HGNC Symbol;Acc:HGNC:11808]
IW53371	nucleoporin 54 [Source:HGNC Symbol;Acc:HGNC:17359]
MP0011481	anterior iris synechia
GO0016925	protein sumoylation
IW7324	ubiquitin conjugating enzyme E2 E1 [Source:HGNC Symbol;Acc:HGNC:12477]
IW3091	hypoxia inducible factor 1 alpha subunit [Source:HGNC Symbol;Acc:HGNC:4910]
IW23635	single stranded DNA binding protein 2 [Source:HGNC Symbol;Acc:HGNC:15831]
IW100287171	WASH complex subunit 1 [Source:HGNC Symbol;Acc:HGNC:24361]
GO0004402	histone acetyltransferase activity
IW5339	plectin [Source:HGNC Symbol;Acc:HGNC:9069]
2510	E2F transcription factor network
BSID1427865	Metalloprotease DUBs
MP0001127	small ovary
MP0004031	insulitis
IW57085	angiotensin II receptor associated protein [Source:HGNC Symbol;Acc:HGNC:13539]
MP0003990	decreased neurotransmitter release
IW55432	YOD1 deubiquitinase [Source:HGNC Symbol;Acc:HGNC:25035]
GO0043548	phosphatidylinositol 3-kinase binding
BSID908257	Adrenergic signaling in cardiomyocytes
IW3433	interferon induced protein with tetratricopeptide repeats 2 [Source:HGNC Symbol;Acc:HGNC:5409]
MP0011405	tubulointerstitial nephritis
1247	Negative regulation of FGFR2 signaling
IW80258	EF-hand domain containing 2 [Source:HGNC Symbol;Acc:HGNC:26233]
IW8724	sorting nexin 3 [Source:HGNC Symbol;Acc:HGNC:11174]
IW8241	RNA binding motif protein 10 [Source:HGNC Symbol;Acc:HGNC:9896]
GO0031519	PcG protein complex
GO0034138	toll-like receptor 3 signaling pathway
IW163049	zinc finger protein 791 [Source:HGNC Symbol;Acc:HGNC:26895]
IW79705	leucine rich repeat kinase 1 [Source:HGNC Symbol;Acc:HGNC:18608]
IW342926	zinc finger protein 677 [Source:HGNC Symbol;Acc:HGNC:28730]
IW58492	zinc finger protein 77 [Source:HGNC Symbol;Acc:HGNC:13150]
GO0009267	cellular response to starvation
MP0002912	abnormal excitatory postsynaptic potential
GO0018105	peptidyl-serine phosphorylation
GO0000187	activation of MAPK activity
GO0006260	DNA replication
MP0001711	abnormal placenta morphology
IW100	adenosine deaminase [Source:HGNC Symbol;Acc:HGNC:186]
IW51594	neuroblastoma amplified sequence [Source:HGNC Symbol;Acc:HGNC:15625]
MP0008593	increased circulating interleukin-10 level
BSID1269661	RNA Polymerase I Promoter Escape
3012	Noncanonical Wnt signaling pathway
MP0003447	decreased tumor growth/size
MP0001408	stereotypic behavior
IW9360	peptidylprolyl isomerase G [Source:HGNC Symbol;Acc:HGNC:14650]
GO0051403	stress-activated MAPK cascade
BSID1269980	Heparan sulfate/heparin (HS-GAG) metabolism
MP0002933	joint inflammation
GO0009235	cobalamin metabolic process
MP0001614	abnormal blood vessel morphology
BSID907942	superpathway of purine nucleotide salvage
IW758	metallophosphoesterase domain containing 1 [Source:HGNC Symbol;Acc:HGNC:1306]
MP0002962	increased urine protein level
IW5947	retinol binding protein 1 [Source:HGNC Symbol;Acc:HGNC:9919]
IW401541	centromere protein P [Source:HGNC Symbol;Acc:HGNC:32933]
IW9094	unc-119 lipid binding chaperone [Source:HGNC Symbol;Acc:HGNC:12565]
IW25898	ring finger and CHY zinc finger domain containing 1 [Source:HGNC Symbol;Acc:HGNC:17479]
GO0042393	histone binding
BSID1269404	FRS-mediated FGFR2 signaling
1239	FRS-mediated FGFR2 signaling
IW10212	DExD-box helicase 39A [Source:HGNC Symbol;Acc:HGNC:17821]
IW10755	GIPC PDZ domain containing family member 1 [Source:HGNC Symbol;Acc:HGNC:1226]
BSID1272486	Insulin resistance
GO0043130	ubiquitin binding
IW477	ATPase Na+/K+ transporting subunit alpha 2 [Source:HGNC Symbol;Acc:HGNC:800]
IW1314	coatomer protein complex subunit alpha [Source:HGNC Symbol;Acc:HGNC:2230]
IW27068	pyrophosphatase (inorganic) 2 [Source:HGNC Symbol;Acc:HGNC:28883]
GO0003746	translation elongation factor activity
BSID1470927	E3 ubiquitin ligases ubiquitinate target proteins
IW488	ATPase sarcoplasmic/endoplasmic reticulum Ca2+ transporting 2 [Source:HGNC Symbol;Acc:HGNC:812]
MP0002044	increased colonic adenoma incidence
IW2267	fibrinogen like 1 [Source:HGNC Symbol;Acc:HGNC:3695]
2479	Visual signal transduction: Rods
MP0000512	intestinal ulcer
MP0001726	abnormal allantois morphology
IW63875	mitochondrial ribosomal protein L17 [Source:HGNC Symbol;Acc:HGNC:14053]
2629	TWEAK
IW81488	RNA polymerase II subunit M [Source:HGNC Symbol;Acc:HGNC:14862]
MP0008246	abnormal leukocyte morphology
BSID672455	Follicle Stimulating Hormone (FSH) signaling pathway
GO0030513	positive regulation of BMP signaling pathway
IW6737	tripartite motif containing 21 [Source:HGNC Symbol;Acc:HGNC:11312]
IW9927	mitofusin 2 [Source:HGNC Symbol;Acc:HGNC:16877]
IW8935	src kinase associated phosphoprotein 2 [Source:HGNC Symbol;Acc:HGNC:15687]
IW6307	methylsterol monooxygenase 1 [Source:HGNC Symbol;Acc:HGNC:10545]
IW2861	G protein-coupled receptor 37 [Source:HGNC Symbol;Acc:HGNC:4494]
BSID169348	Signaling events mediated by focal adhesion kinase
BSID193146	Bile secretion
IW27185	disrupted in schizophrenia 1 [Source:HGNC Symbol;Acc:HGNC:2888]
IW2071	ERCC excision repair 3, TFIIH core complex helicase subunit [Source:HGNC Symbol;Acc:HGNC:3435]
IW3550	IK cytokine [Source:HGNC Symbol;Acc:HGNC:5958]
GO0006383	transcription from RNA polymerase III promoter
IW7082	tight junction protein 1 [Source:HGNC Symbol;Acc:HGNC:11827]
IW162427	reticulophagy regulator family member 3 [Source:HGNC Symbol;Acc:HGNC:27258]
MP0004502	decreased incidence of tumors by chemical induction
IW84962	ajuba LIM protein [Source:HGNC Symbol;Acc:HGNC:20250]
MP0005439	decreased glycogen level
373	Glutathione conjugation
2910	ErbB4 signaling events
IW1044	caudal type homeobox 1 [Source:HGNC Symbol;Acc:HGNC:1805]
MP0005108	abnormal ulna morphology
MP0011095	embryonic lethality between implantation and placentation, complete penetrance
IW26009	ZZ-type zinc finger-containing protein 3 [Source:UniProtKB/Swiss-Prot;Acc:Q8IYH5]
MP0004160	retroesophageal right subclavian artery
IW215	ATP binding cassette subfamily D member 1 [Source:HGNC Symbol;Acc:HGNC:61]
GO0016757	transferase activity, transferring glycosyl groups
GO0005901	caveola
MP0003988	disorganized embryonic tissue
BSID143700	Vasopressin-regulated water reabsorption
MP0000852	small cerebellum
GO0006986	response to unfolded protein
2485	Insulin Pathway
IW51341	zinc finger and BTB domain containing 7A [Source:HGNC Symbol;Acc:HGNC:18078]
IW3240	haptoglobin [Source:HGNC Symbol;Acc:HGNC:5141]
MP0000243	myoclonus
MP0005232	abnormal mesenteric lymph node morphology
IW9690	ubiquitin protein ligase E3C [Source:HGNC Symbol;Acc:HGNC:16803]
IW5792	protein tyrosine phosphatase, receptor type F [Source:HGNC Symbol;Acc:HGNC:9670]
IW9148	neuralized E3 ubiquitin protein ligase 1 [Source:HGNC Symbol;Acc:HGNC:7761]
BSID198807	Alpha 6 Beta 4 signaling pathway
GO0009411	response to UV
IW8543	LIM domain only 4 [Source:HGNC Symbol;Acc:HGNC:6644]
MP0000477	abnormal intestine morphology
IW56288	par-3 family cell polarity regulator [Source:HGNC Symbol;Acc:HGNC:16051]
IW79026	AHNAK nucleoprotein [Source:HGNC Symbol;Acc:HGNC:347]
GO0006953	acute-phase response
IW10653	serine peptidase inhibitor, Kunitz type 2 [Source:HGNC Symbol;Acc:HGNC:11247]
1246	Negative regulation of FGFR1 signaling
IW5351	procollagen-lysine,2-oxoglutarate 5-dioxygenase 1 [Source:HGNC Symbol;Acc:HGNC:9081]
MP0009743	preaxial polydactyly
MP0002877	abnormal melanocyte morphology
BSID634527	NF-kappa B signaling pathway
IW1832	desmoplakin [Source:HGNC Symbol;Acc:HGNC:3052]
MP0002882	abnormal neuron morphology
MP0004485	increased response of heart to induced stress
IW6607	survival of motor neuron 2, centromeric [Source:HGNC Symbol;Acc:HGNC:11118]
IW3002	granzyme B [Source:HGNC Symbol;Acc:HGNC:4709]
1196	Hedgehog 'off' state
IW9282	mediator complex subunit 14 [Source:HGNC Symbol;Acc:HGNC:2370]
IW10808	heat shock protein family H (Hsp110) member 1 [Source:HGNC Symbol;Acc:HGNC:16969]
BSID138011	CXCR3-mediated signaling events
IW5636	phosphoribosyl pyrophosphate synthetase associated protein 2 [Source:HGNC Symbol;Acc:HGNC:9467]
IW10728	prostaglandin E synthase 3 [Source:HGNC Symbol;Acc:HGNC:16049]
GO0030318	melanocyte differentiation
MP0001691	abnormal somite shape
GO0007249	I-kappaB kinase/NF-kappaB signaling
IW5077	paired box 3 [Source:HGNC Symbol;Acc:HGNC:8617]
1330	Interleukin-10 signaling
BSID1470924	Interleukin-10 signaling
MP0000043	organ of Corti degeneration
BSID1309104	Presynaptic phase of homologous DNA pairing and strand exchange
1309	Presynaptic phase of homologous DNA pairing and strand exchange
GO0007059	chromosome segregation
IW23248	regulation of nuclear pre-mRNA domain containing 2 [Source:HGNC Symbol;Acc:HGNC:29039]
BSID1270247	Assembly of collagen fibrils and other multimeric structures
IW5447	cytochrome p450 oxidoreductase [Source:HGNC Symbol;Acc:HGNC:9208]
IW5238	phosphoglucomutase 3 [Source:HGNC Symbol;Acc:HGNC:8907]
IW1371	coproporphyrinogen oxidase [Source:HGNC Symbol;Acc:HGNC:2321]
IW5073	poly(A)-specific ribonuclease [Source:HGNC Symbol;Acc:HGNC:8609]
BSID1270305	Sema4D in semaphorin signaling
GO0045732	positive regulation of protein catabolic process
IW2549	GRB2 associated binding protein 1 [Source:HGNC Symbol;Acc:HGNC:4066]
IW22796	component of oligomeric golgi complex 2 [Source:HGNC Symbol;Acc:HGNC:6546]
IW580	BRCA1 associated RING domain 1 [Source:HGNC Symbol;Acc:HGNC:952]
GO0005158	insulin receptor binding
IW2592	galactose-1-phosphate uridylyltransferase [Source:HGNC Symbol;Acc:HGNC:4135]
IW285267	zinc finger protein 619 [Source:HGNC Symbol;Acc:HGNC:26910]
GO0032147	activation of protein kinase activity
IW4300	MLLT3, super elongation complex subunit [Source:HGNC Symbol;Acc:HGNC:7136]
3064	superpathway of inositol phosphate compounds
GO0046966	thyroid hormone receptor binding
IW6462	sex hormone binding globulin [Source:HGNC Symbol;Acc:HGNC:10839]
IW64398	membrane palmitoylated protein 5 [Source:HGNC Symbol;Acc:HGNC:18669]
IW7975	MAF bZIP transcription factor K [Source:HGNC Symbol;Acc:HGNC:6782]
IW390927	zinc finger protein 793 [Source:HGNC Symbol;Acc:HGNC:33115]
MP0003643	spleen atrophy
IW254065	bromodomain and WD repeat domain containing 3 [Source:HGNC Symbol;Acc:HGNC:17342]
IW83539	carbohydrate sulfotransferase 9 [Source:HGNC Symbol;Acc:HGNC:19898]
IW22800	RAS related 2 [Source:HGNC Symbol;Acc:HGNC:17271]
IW6156	ribosomal protein L30 [Source:HGNC Symbol;Acc:HGNC:10333]
IW80095	zinc finger protein 606 [Source:HGNC Symbol;Acc:HGNC:25879]
350	Acyl chain remodelling of PS
BSID1270065	Acyl chain remodelling of PS
BSID83112	Thyroid cancer
IW84961	F-box and leucine rich repeat protein 20 [Source:HGNC Symbol;Acc:HGNC:24679]
IW79724	zinc finger protein 768 [Source:HGNC Symbol;Acc:HGNC:26273]
MP0000088	short mandible
MP0008720	impaired neutrophil chemotaxis
IW1543	cytochrome P450 family 1 subfamily A member 1 [Source:HGNC Symbol;Acc:HGNC:2595]
IW2098	esterase D [Source:HGNC Symbol;Acc:HGNC:3465]
GO0016787	hydrolase activity
BSID138080	Aurora B signaling
IW84775	zinc finger protein 607 [Source:HGNC Symbol;Acc:HGNC:28192]
GO0007017	microtubule-based process
BSID138050	Fc-epsilon receptor I signaling in mast cells
IW9477	mediator complex subunit 20 [Source:HGNC Symbol;Acc:HGNC:16840]
BSID1268689	SRP-dependent cotranslational protein targeting to membrane
IW64805	purinergic receptor P2Y12 [Source:HGNC Symbol;Acc:HGNC:18124]
IW8600	TNF superfamily member 11 [Source:HGNC Symbol;Acc:HGNC:11926]
IW23286	WW and C2 domain containing 1 [Source:HGNC Symbol;Acc:HGNC:29435]
MP0005365	abnormal bile salt homeostasis
IW11243	polyamine modulated factor 1 [Source:HGNC Symbol;Acc:HGNC:9112]
IW810	calmodulin like 3 [Source:HGNC Symbol;Acc:HGNC:1452]
IW255626	histone cluster 1 H2B family member a [Source:HGNC Symbol;Acc:HGNC:18730]
IW57728	WD repeat domain 19 [Source:HGNC Symbol;Acc:HGNC:18340]
MP0005298	abnormal clavicle morphology
IW3050	hemoglobin subunit zeta [Source:HGNC Symbol;Acc:HGNC:4835]
IW10780	zinc finger protein 234 [Source:HGNC Symbol;Acc:HGNC:13027]
BSID695200	HIF-1 signaling pathway
MP0005402	abnormal action potential
MP0004981	decreased neuronal precursor cell number
GO0030178	negative regulation of Wnt signaling pathway
IW89891	WD repeat domain 34 [Source:HGNC Symbol;Acc:HGNC:28296]
IW55341	large 60S subunit nuclear export GTPase 1 [Source:HGNC Symbol;Acc:HGNC:25652]
IW84914	zinc finger protein 587 [Source:HGNC Symbol;Acc:HGNC:30955]
IW54620	F-box and leucine rich repeat protein 19 [Source:HGNC Symbol;Acc:HGNC:25300]
IW23353	Sad1 and UNC84 domain containing 1 [Source:HGNC Symbol;Acc:HGNC:18587]
IW51253	mitochondrial ribosomal protein L37 [Source:HGNC Symbol;Acc:HGNC:14034]
IW126295	zinc finger protein 57 [Source:HGNC Symbol;Acc:HGNC:13125]
MP0003333	liver fibrosis
IW342909	zinc finger protein 284 [Source:HGNC Symbol;Acc:HGNC:13078]
IW641339	zinc finger protein 674 [Source:HGNC Symbol;Acc:HGNC:17625]
BSID219802	Sterol Regulatory Element-Binding Proteins (SREBP) signalling
IW123722	fibronectin type III and SPRY domain containing 2 [Source:HGNC Symbol;Acc:HGNC:18024]
IW9724	UTP14C, small subunit processome component [Source:HGNC Symbol;Acc:HGNC:20321]
GO0005777	peroxisome
MP0006138	congestive heart failure
GO0004714	transmembrane receptor protein tyrosine kinase activity
MP0002608	increased hematocrit
BSID83064	TGF-beta signaling pathway
IW6645	syntrophin beta 2 [Source:HGNC Symbol;Acc:HGNC:11169]
IW4710	NADH:ubiquinone oxidoreductase subunit B4 [Source:HGNC Symbol;Acc:HGNC:7699]
BSID413362	O-glycan biosynthesis, mucin type core
BSID1270161	Branched-chain amino acid catabolism
IW50814	NAD(P) dependent steroid dehydrogenase-like [Source:HGNC Symbol;Acc:HGNC:13398]
IW7165	tumor protein D52 like 2 [Source:HGNC Symbol;Acc:HGNC:12007]
BSID1269499	Nuclear signaling by ERBB4
292	Nuclear signaling by ERBB4
IW10989	inner membrane mitochondrial protein [Source:HGNC Symbol;Acc:HGNC:6047]
BSID1268786	Neurotransmitter Receptor Binding And Downstream Transmission In The Postsynaptic Cell
IW5563	protein kinase AMP-activated catalytic subunit alpha 2 [Source:HGNC Symbol;Acc:HGNC:9377]
MP0010867	abnormal bone trabecula morphology
GO0035249	synaptic transmission, glutamatergic
MP0001545	abnormal hematopoietic system physiology
MP0002048	increased lung adenoma incidence
IW6168	ribosomal protein L37a [Source:HGNC Symbol;Acc:HGNC:10348]
IW9815	GIT ArfGAP 2 [Source:HGNC Symbol;Acc:HGNC:4273]
MP0002816	colitis
IW817	calcium/calmodulin dependent protein kinase II delta [Source:HGNC Symbol;Acc:HGNC:1462]
GO0005796	Golgi lumen
IW9911	transmembrane and coiled-coil domain family 2 [Source:HGNC Symbol;Acc:HGNC:24239]
GO0005758	mitochondrial intermembrane space
124	Notch signaling pathway
IW8503	phosphoinositide-3-kinase regulatory subunit 3 [Source:HGNC Symbol;Acc:HGNC:8981]
IW112858	TP53 regulating kinase [Source:HGNC Symbol;Acc:HGNC:16197]
IW134266	GrpE like 2, mitochondrial [Source:HGNC Symbol;Acc:HGNC:21060]
GO0050680	negative regulation of epithelial cell proliferation
BSID1269204	Toll-Like Receptors Cascades
GO0034504	protein localization to nucleus
IW4332	myeloid cell nuclear differentiation antigen [Source:HGNC Symbol;Acc:HGNC:7183]
IW10456	HCLS1 associated protein X-1 [Source:HGNC Symbol;Acc:HGNC:16915]
MP0003719	abnormal pericyte morphology
IW8777	multiple PDZ domain crumbs cell polarity complex component [Source:HGNC Symbol;Acc:HGNC:7208]
BSID1269663	RNA Polymerase I Transcription Termination
BSID198868	AMP-activated Protein Kinase (AMPK) Signaling
BSID169354	Noncanonical Wnt signaling pathway
IW57187	THO complex 2 [Source:HGNC Symbol;Acc:HGNC:19073]
GO0042632	cholesterol homeostasis
IW2104	estrogen related receptor gamma [Source:HGNC Symbol;Acc:HGNC:3474]
MP0001676	abnormal apical ectodermal ridge morphology
IW90410	intraflagellar transport 20 [Source:HGNC Symbol;Acc:HGNC:30989]
IW51263	mitochondrial ribosomal protein L30 [Source:HGNC Symbol;Acc:HGNC:14036]
IW7757	zinc finger protein 208 [Source:HGNC Symbol;Acc:HGNC:12999]
MP0002740	heart hypoplasia
IW81930	kinesin family member 18A [Source:HGNC Symbol;Acc:HGNC:29441]
MP0008070	absent T cells
MP0011440	increased kidney cell proliferation
GO0005496	steroid binding
IW6019	relaxin 2 [Source:HGNC Symbol;Acc:HGNC:10027]
IW285643	kinesin family member 4B [Source:HGNC Symbol;Acc:HGNC:6322]
MP0000432	abnormal head morphology
MP0009453	enhanced contextual conditioning behavior
MP0008037	abnormal T cell morphology
MP0004471	short nasal bone
MP0001860	liver inflammation
2962	T cell receptor signaling (PLC gamma, PKC, Ras and ERK cascade) ( CD4 T cell receptor signaling (ERK cascade) )
IW5300	peptidylprolyl cis/trans isomerase, NIMA-interacting 1 [Source:HGNC Symbol;Acc:HGNC:8988]
IW84643	kinesin family member 2B [Source:HGNC Symbol;Acc:HGNC:29443]
GO0006361	transcription initiation from RNA polymerase I promoter
IW284371	zinc finger protein 841 [Source:HGNC Symbol;Acc:HGNC:27611]
BSID82926	Glycolysis / Gluconeogenesis
IW126375	zinc finger protein 792 [Source:HGNC Symbol;Acc:HGNC:24751]
IW9184	BUB3, mitotic checkpoint protein [Source:HGNC Symbol;Acc:HGNC:1151]
IW121441	neural precursor cell expressed, developmentally down-regulated 1 [Source:HGNC Symbol;Acc:HGNC:7723]
MP0002575	increased circulating ketone body level
IW79230	zinc finger protein 557 [Source:HGNC Symbol;Acc:HGNC:28632]
MP0005280	abnormal fatty acid level
IW3916	lysosomal associated membrane protein 1 [Source:HGNC Symbol;Acc:HGNC:6499]
IW4109	MAGE family member A10 [Source:HGNC Symbol;Acc:HGNC:6797]
IW55008	HECT and RLD domain containing E3 ubiquitin protein ligase family member 6 [Source:HGNC Symbol;Acc:HGNC:26072]
BSID1270154	Nicotinate metabolism
IW6871	transcriptional adaptor 2A [Source:HGNC Symbol;Acc:HGNC:11531]
IW10188	tyrosine kinase non receptor 2 [Source:HGNC Symbol;Acc:HGNC:19297]
BSID1269988	Inositol phosphate metabolism
MP0005632	decreased circulating aspartate transaminase level
MP0002951	small thyroid gland
GO0016055	Wnt signaling pathway
IW6097	RAR related orphan receptor C [Source:HGNC Symbol;Acc:HGNC:10260]
BSID128760	Intestinal immune network for IgA production
MP0000750	abnormal muscle regeneration
MP0003720	abnormal neural tube closure
IW23371	tensin 2 [Source:HGNC Symbol;Acc:HGNC:19737]
IW10627	myosin light chain 12A [Source:HGNC Symbol;Acc:HGNC:16701]
IW50	aconitase 2 [Source:HGNC Symbol;Acc:HGNC:118]
MP0008474	absent spleen germinal center
BSID138054	Nectin adhesion pathway
IW8975	ubiquitin specific peptidase 13 [Source:HGNC Symbol;Acc:HGNC:12611]
IW2048	EPH receptor B2 [Source:HGNC Symbol;Acc:HGNC:3393]
GO0000932	cytoplasmic mRNA processing body
IW9338	transcription elongation factor A like 1 [Source:HGNC Symbol;Acc:HGNC:11616]
IW140885	signal regulatory protein alpha [Source:HGNC Symbol;Acc:HGNC:9662]
586	Synthesis of bile acids and bile salts via 7alpha-hydroxycholesterol
BSID1270042	Synthesis of bile acids and bile salts via 7alpha-hydroxycholesterol
IW25909	AT-hook containing transcription factor 1 [Source:HGNC Symbol;Acc:HGNC:24618]
MP0000163	abnormal cartilage morphology
MP0000350	abnormal cell proliferation
IW5536	protein phosphatase 5 catalytic subunit [Source:HGNC Symbol;Acc:HGNC:9322]
MP0000780	abnormal corpus callosum morphology
MP0008944	decreased sensitivity to induced cell death
IW10550	ADP ribosylation factor like GTPase 6 interacting protein 5 [Source:HGNC Symbol;Acc:HGNC:16937]
BSID1269859	Telomere C-strand (Lagging Strand) Synthesis
MP0001869	pancreas inflammation
MP0003436	decreased susceptibility to induced arthritis
IW7133	TNF receptor superfamily member 1B [Source:HGNC Symbol;Acc:HGNC:11917]
GO0030902	hindbrain development
IW55112	WD repeat domain 60 [Source:HGNC Symbol;Acc:HGNC:21862]
GO0000724	double-strand break repair via homologous recombination
IW9397	N-myristoyltransferase 2 [Source:HGNC Symbol;Acc:HGNC:7858]
BSID1270098	Sphingolipid de novo biosynthesis
1426	Amino acid synthesis and interconversion (transamination)
IW9978	ring-box 1 [Source:HGNC Symbol;Acc:HGNC:9928]
GO0043278	response to morphine
IW8139	gigaxonin [Source:HGNC Symbol;Acc:HGNC:4137]
MP0002971	abnormal brown adipose tissue morphology
IW27023	forkhead box B1 [Source:HGNC Symbol;Acc:HGNC:3799]
IW81873	actin related protein 2/3 complex subunit 5 like [Source:HGNC Symbol;Acc:HGNC:23366]
MP0004154	renal tubular necrosis
GO0032947	protein complex scaffold
MP0008877	abnormal DNA methylation
IW10590	secretagogin, EF-hand calcium binding protein [Source:HGNC Symbol;Acc:HGNC:16941]
IW10993	serine dehydratase [Source:HGNC Symbol;Acc:HGNC:10691]
1459	RNA Polymerase I Transcription Initiation
GO0006360	transcription from RNA polymerase I promoter
IW26046	listerin E3 ubiquitin protein ligase 1 [Source:HGNC Symbol;Acc:HGNC:13082]
IW1124	chimerin 2 [Source:HGNC Symbol;Acc:HGNC:1944]
MP0000564	syndactyly
MP0002621	delayed neural tube closure
GO0001525	angiogenesis
IW836	caspase 3 [Source:HGNC Symbol;Acc:HGNC:1504]
IW7319	ubiquitin conjugating enzyme E2 A [Source:HGNC Symbol;Acc:HGNC:12472]
IW9014	TATA-box binding protein associated factor, RNA polymerase I subunit B [Source:HGNC Symbol;Acc:HGNC:11533]
BSID1458217	Aryl Hydrocarbon Receptor
IW5111	proliferating cell nuclear antigen [Source:HGNC Symbol;Acc:HGNC:8729]
MP0009285	increased gonadal fat pad weight
BSID672448	Alzheimers Disease
IW317762	coiled-coil domain containing 85C [Source:HGNC Symbol;Acc:HGNC:35459]
IW382	ADP ribosylation factor 6 [Source:HGNC Symbol;Acc:HGNC:659]
IW93611	F-box protein 44 [Source:HGNC Symbol;Acc:HGNC:24847]
IW11113	citron rho-interacting serine/threonine kinase [Source:HGNC Symbol;Acc:HGNC:1985]
IW9617	mitochondrial translation release factor 1 [Source:HGNC Symbol;Acc:HGNC:7469]
780	EPH-Ephrin signaling
MP0003721	increased tumor growth/size
MP0003077	abnormal cell cycle
IW140691	tripartite motif containing 69 [Source:HGNC Symbol;Acc:HGNC:17857]
MP0002206	abnormal CNS synaptic transmission
MP0000066	osteoporosis
MP0008128	abnormal brain internal capsule morphology
MP0001713	decreased trophoblast giant cell number
IW7699	zinc finger protein 140 [Source:HGNC Symbol;Acc:HGNC:12925]
GO0032259	methylation
IW1948	ephrin B2 [Source:HGNC Symbol;Acc:HGNC:3227]
MP0000873	thin external granule cell layer
IW83540	NUF2, NDC80 kinetochore complex component [Source:HGNC Symbol;Acc:HGNC:14621]
IW5634	phosphoribosyl pyrophosphate synthetase 2 [Source:HGNC Symbol;Acc:HGNC:9465]
GO0051287	NAD binding
MP0002970	abnormal white adipose tissue morphology
BSID137938	IL2 signaling events mediated by PI3K
729	Downregulation of TGF-beta receptor signaling
BSID1269525	Downregulation of TGF-beta receptor signaling
GO0005778	peroxisomal membrane
MP0004252	abnormal direction of heart looping
GO0031016	pancreas development
IW23030	lysine demethylase 4B [Source:HGNC Symbol;Acc:HGNC:29136]
925	PD-1 signaling
BSID1269182	PD-1 signaling
GO0014823	response to activity
IW84436	zinc finger protein 528 [Source:HGNC Symbol;Acc:HGNC:29384]
IW653513	phosphodiesterase 4D interacting protein [Source:HGNC Symbol;Acc:HGNC:15580]
IW9306	suppressor of cytokine signaling 6 [Source:HGNC Symbol;Acc:HGNC:16833]
BSID169353	Validated targets of C-MYC transcriptional repression
GO0001755	neural crest cell migration
BSID83114	Melanoma
GO0043507	positive regulation of JUN kinase activity
GO0010468	regulation of gene expression
IW66008	trafficking kinesin protein 2 [Source:HGNC Symbol;Acc:HGNC:13206]
BSID1269403	Downstream signaling of activated FGFR2
IW2246	fibroblast growth factor 1 [Source:HGNC Symbol;Acc:HGNC:3665]
IW10498	coactivator associated arginine methyltransferase 1 [Source:HGNC Symbol;Acc:HGNC:23393]
IW7692	zinc finger protein 133 [Source:HGNC Symbol;Acc:HGNC:12917]
IW7327	ubiquitin conjugating enzyme E2 G2 [Source:HGNC Symbol;Acc:HGNC:12483]
MP0002953	thick ventricular wall
GO0006479	protein methylation
IW6513	solute carrier family 2 member 1 [Source:HGNC Symbol;Acc:HGNC:11005]
208	Enkephalin release
BSID137939	Direct p53 effectors
IW143471	proteasome subunit alpha 8 [Source:HGNC Symbol;Acc:HGNC:22985]
IW81931	zinc finger protein 93 [Source:HGNC Symbol;Acc:HGNC:13169]
2830	SHP2 signaling
IW699	BUB1 mitotic checkpoint serine/threonine kinase [Source:HGNC Symbol;Acc:HGNC:1148]
GO0071356	cellular response to tumor necrosis factor
GO0031623	receptor internalization
IW3775	potassium two pore domain channel subfamily K member 1 [Source:HGNC Symbol;Acc:HGNC:6272]
BSID1458274	Regulation of Apoptosis by Parathyroid Hormone-related Protein
MP0008617	increased circulating interleukin-12 level
BSID1309105	Resolution of D-Loop Structures
IW7323	ubiquitin conjugating enzyme E2 D3 [Source:HGNC Symbol;Acc:HGNC:12476]
147	De novo purine biosynthesis
GO0005759	mitochondrial matrix
MP0003567	abnormal fetal cardiomyocyte proliferation
GO0045765	regulation of angiogenesis
IW78988	mitochondrial ribosomal protein L57 [Source:HGNC Symbol;Acc:HGNC:14514]
IW79590	mitochondrial ribosomal protein L24 [Source:HGNC Symbol;Acc:HGNC:14037]
588	NRAGE signals death through JNK
BSID1269448	NRAGE signals death through JNK
MP0006082	CNS inflammation
IW115290	F-box protein 17 [Source:HGNC Symbol;Acc:HGNC:18754]
MP0003993	abnormal ventral spinal root morphology
BSID1269530	Signaling by NOTCH
BSID121494	Dilated cardiomyopathy
IW1121	CHM, Rab escort protein 1 [Source:HGNC Symbol;Acc:HGNC:1940]
MP0030016	increased adipocyte glucose uptake
IW6723	spermidine synthase [Source:HGNC Symbol;Acc:HGNC:11296]
GO0019229	regulation of vasoconstriction
IW8822	fibroblast growth factor 17 [Source:HGNC Symbol;Acc:HGNC:3673]
IW5905	Ran GTPase activating protein 1 [Source:HGNC Symbol;Acc:HGNC:9854]
IW140801	ribosomal protein L10 like [Source:HGNC Symbol;Acc:HGNC:17976]
3217	BMP receptor signaling
IW51710	zinc finger protein 44 [Source:HGNC Symbol;Acc:HGNC:13110]
IW3726	JunB proto-oncogene, AP-1 transcription factor subunit [Source:HGNC Symbol;Acc:HGNC:6205]
IW23304	ubiquitin protein ligase E3 component n-recognin 2 [Source:HGNC Symbol;Acc:HGNC:21289]
MP0001496	audiogenic seizures
GO0050714	positive regulation of protein secretion
BSID117292	RIG-I-like receptor signaling pathway
MP0000753	paralysis
IW8348	histone cluster 1 H2B family member o [Source:HGNC Symbol;Acc:HGNC:4758]
BSID1404797	Platinum drug resistance
GO0030658	transport vesicle membrane
GO0003725	double-stranded RNA binding
IW9588	peroxiredoxin 6 [Source:HGNC Symbol;Acc:HGNC:16753]
IW1978	eukaryotic translation initiation factor 4E binding protein 1 [Source:HGNC Symbol;Acc:HGNC:3288]
IW55720	TSR1, ribosome maturation factor [Source:HGNC Symbol;Acc:HGNC:25542]
IW57644	myosin heavy chain 7B [Source:HGNC Symbol;Acc:HGNC:15906]
IW388569	zinc finger protein 324B [Source:HGNC Symbol;Acc:HGNC:33107]
IW23310	non-SMC condensin II complex subunit D3 [Source:HGNC Symbol;Acc:HGNC:28952]
IW339229	oxidoreductase like domain containing 1 [Source:HGNC Symbol;Acc:HGNC:27901]
IW5307	paired like homeodomain 1 [Source:HGNC Symbol;Acc:HGNC:9004]
BSID1269367	Platelet degranulation
267	Platelet degranulation
IW3125	major histocompatibility complex, class II, DR beta 3 [Source:HGNC Symbol;Acc:HGNC:4951]
MP0006316	increased urine sodium level
GO0007528	neuromuscular junction development
GO0005925	focal adhesion
BSID1268801	CREB phosphorylation through the activation of Ras
GO0032024	positive regulation of insulin secretion
IW388567	zinc finger protein 749 [Source:HGNC Symbol;Acc:HGNC:32783]
MP0003382	straub tail
BSID1108786	mucin core 1 and core 2 O-glycosylation
MP0004773	abnormal bile composition
MP0008578	decreased circulating interferon-gamma level
MP0004174	abnormal spine curvature
BSID1269868	Muscle contraction
IW10793	zinc finger protein 273 [Source:HGNC Symbol;Acc:HGNC:13067]
MP0011049	impaired adaptive thermogenesis
GO0004180	carboxypeptidase activity
2956	G alpha i GDP-GTP exchange signaling ( GPCR signaling (G alpha i) )
2769	G alpha i GDP-GTP exchange signaling ( GPCR signaling (pertussis toxin) )
BSID1269719	Gene Silencing by RNA
2534	Nephrin/Neph1 signaling in the kidney podocyte
IW26959	HMG-box transcription factor 1 [Source:HGNC Symbol;Acc:HGNC:23200]
IW23085	ELKS/RAB6-interacting/CAST family member 1 [Source:HGNC Symbol;Acc:HGNC:17072]
IW5272	serpin family B member 9 [Source:HGNC Symbol;Acc:HGNC:8955]
IW966	CD59 molecule (CD59 blood group) [Source:HGNC Symbol;Acc:HGNC:1689]
MP0000572	abnormal autopod morphology
MP0002633	persistent truncus arteriosis
IW65005	mitochondrial ribosomal protein L9 [Source:HGNC Symbol;Acc:HGNC:14277]
GO0005921	gap junction
MP0004016	decreased bone mass
IW5965	RecQ like helicase [Source:HGNC Symbol;Acc:HGNC:9948]
IW22872	SEC31 homolog A, COPII coat complex component [Source:HGNC Symbol;Acc:HGNC:17052]
BSID198908	IL-1 signaling pathway
IW5053	phenylalanine hydroxylase [Source:HGNC Symbol;Acc:HGNC:8582]
IW3276	protein arginine methyltransferase 1 [Source:HGNC Symbol;Acc:HGNC:5187]
IW23291	F-box and WD repeat domain containing 11 [Source:HGNC Symbol;Acc:HGNC:13607]
1032	Vasopressin regulates renal water homeostasis via Aquaporins
BSID1269946	Vasopressin regulates renal water homeostasis via Aquaporins
BSID198756	One Carbon Metabolism
MP0000757	herniated abdominal wall
IW23438	histidyl-tRNA synthetase 2, mitochondrial [Source:HGNC Symbol;Acc:HGNC:4817]
BSID137959	BARD1 signaling events
IW4584	mucin 3A, cell surface associated [Source:HGNC Symbol;Acc:HGNC:7513]
3130	Pyrimidine Nucleotides and Nucleosides metabolism ( Pyrimidine Nucleotides and Nucleosides metabolism )
BSID920963	Allograft Rejection
IW339559	ZFP69 zinc finger protein [Source:HGNC Symbol;Acc:HGNC:24708]
MP0008078	increased CD8-positive, alpha-beta T cell number
MP0009176	increased pancreatic alpha cell number
GO0071353	cellular response to interleukin-4
GO0002756	MyD88-independent toll-like receptor signaling pathway
IW11181	trehalase [Source:HGNC Symbol;Acc:HGNC:12266]
BSID83092	Melanogenesis
IW91949	component of oligomeric golgi complex 7 [Source:HGNC Symbol;Acc:HGNC:18622]
IW51700	cytochrome b5 reductase 2 [Source:HGNC Symbol;Acc:HGNC:24376]
GO0046332	SMAD binding
IW1463	neurocan [Source:HGNC Symbol;Acc:HGNC:2465]
MP0003632	abnormal nervous system morphology
IW5532	protein phosphatase 3 catalytic subunit beta [Source:HGNC Symbol;Acc:HGNC:9315]
IW7554	zinc finger protein 8 [Source:HGNC Symbol;Acc:HGNC:13154]
IW6822	sulfotransferase family 2A member 1 [Source:HGNC Symbol;Acc:HGNC:11458]
MP0004753	abnormal miniature excitatory postsynaptic currents
IW60559	signal peptidase complex subunit 3 [Source:HGNC Symbol;Acc:HGNC:26212]
MP0000172	abnormal bone marrow cell number
MP0002665	decreased circulating corticosterone level
IW90075	zinc finger protein 30 [Source:HGNC Symbol;Acc:HGNC:13090]
IW5435	RNA polymerase II subunit F [Source:HGNC Symbol;Acc:HGNC:9193]
MP0001787	pericardial edema
IW5050	platelet activating factor acetylhydrolase 1b catalytic subunit 3 [Source:HGNC Symbol;Acc:HGNC:8576]
MP0010179	rough coat
MP0010760	abnormal macrophage chemotaxis
MP0003560	osteoarthritis
GO0071805	potassium ion transmembrane transport
BSID1458297	Photodynamic therapy-induced AP-1 survival signaling.
MP0002079	increased circulating insulin level
IW9942	xylulokinase [Source:HGNC Symbol;Acc:HGNC:12839]
IW3614	inosine monophosphate dehydrogenase 1 [Source:HGNC Symbol;Acc:HGNC:6052]
IW58500	zinc finger protein 250 [Source:HGNC Symbol;Acc:HGNC:13044]
IW163223	zinc finger protein 676 [Source:HGNC Symbol;Acc:HGNC:20429]
IW284459	HKR1, GLI-Kruppel zinc finger family member [Source:HGNC Symbol;Acc:HGNC:4928]
MP0002100	abnormal tooth morphology
IW91624	nexilin F-actin binding protein [Source:HGNC Symbol;Acc:HGNC:29557]
BSID198806	Androgen receptor signaling pathway
GO0006656	phosphatidylcholine biosynthetic process
MP0002599	increased mean platelet volume
MP0004007	abnormal lung vasculature morphology
GO0010212	response to ionizing radiation
IW55521	tripartite motif containing 36 [Source:HGNC Symbol;Acc:HGNC:16280]
BSID219801	Integrated Breast Cancer Pathway
GO0016773	phosphotransferase activity, alcohol group as acceptor
GO0017053	transcriptional repressor complex
GO0007205	protein kinase C-activating G-protein coupled receptor signaling pathway
BSID138026	Insulin Pathway
GO0034605	cellular response to heat
MP0001585	hemolytic anemia
2661	JAK-STAT pathway and regulation pathway ( JAK-STAT pathway and regulation pathway Diagram )
MP0005262	coloboma
IW5613	protein kinase, X-linked [Source:HGNC Symbol;Acc:HGNC:9441]
GO0008652	cellular amino acid biosynthetic process
IW9567	GTP binding protein 1 [Source:HGNC Symbol;Acc:HGNC:4669]
IW9662	centrosomal protein 135 [Source:HGNC Symbol;Acc:HGNC:29086]
IW285268	zinc finger protein 621 [Source:HGNC Symbol;Acc:HGNC:24787]
3113	Aurora B signaling
MP0003691	abnormal microglial cell physiology
GO0008625	extrinsic apoptotic signaling pathway via death domain receptors
3031	G alpha s GDP-GTP exchange signaling ( GPCR signaling (G alpha q) )
GO0000723	telomere maintenance
MP0008034	enhanced lipolysis
IW23386	NudC domain containing 3 [Source:HGNC Symbol;Acc:HGNC:22208]
BSID1457780	Neutrophil degranulation
IW57129	mitochondrial ribosomal protein L47 [Source:HGNC Symbol;Acc:HGNC:16652]
MP0000552	abnormal radius morphology
MP0001286	abnormal eye development
GO0007603	phototransduction, visible light
IW221	aldehyde dehydrogenase 3 family member B1 [Source:HGNC Symbol;Acc:HGNC:410]
IW5063	p21 (RAC1) activated kinase 3 [Source:HGNC Symbol;Acc:HGNC:8592]
IW3275	protein arginine methyltransferase 2 [Source:HGNC Symbol;Acc:HGNC:5186]
IW283807	F-box and leucine rich repeat protein 22 [Source:HGNC Symbol;Acc:HGNC:27537]
MP0000286	abnormal mitral valve morphology
IW4615	myeloid differentiation primary response 88 [Source:HGNC Symbol;Acc:HGNC:7562]
IW90594	zinc finger protein 439 [Source:HGNC Symbol;Acc:HGNC:20873]
GO0045666	positive regulation of neuron differentiation
BSID1457781	Oncogenic MAPK signaling
IW79989	tetratricopeptide repeat domain 26 [Source:HGNC Symbol;Acc:HGNC:21882]
IW5495	protein phosphatase, Mg2+/Mn2+ dependent 1B [Source:HGNC Symbol;Acc:HGNC:9276]
2549	CD40/CD40L signaling
2782	Signaling events mediated by focal adhesion kinase
IW1630	DCC netrin 1 receptor [Source:HGNC Symbol;Acc:HGNC:2701]
IW991	cell division cycle 20 [Source:HGNC Symbol;Acc:HGNC:1723]
MP0000284	double outlet right ventricle
IW9550	ATPase H+ transporting V1 subunit G1 [Source:HGNC Symbol;Acc:HGNC:864]
GO0051209	release of sequestered calcium ion into cytosol
GO0021522	spinal cord motor neuron differentiation
IW1105	chromodomain helicase DNA binding protein 1 [Source:HGNC Symbol;Acc:HGNC:1915]
IW9182	Ras association domain family member 9 [Source:HGNC Symbol;Acc:HGNC:15739]
IW1488	C-terminal binding protein 2 [Source:HGNC Symbol;Acc:HGNC:2495]
IW51806	calmodulin like 5 [Source:HGNC Symbol;Acc:HGNC:18180]
MP0000005	increased brown adipose tissue amount
MP0008190	decreased transitional stage B cell number
BSID149807	Bacterial invasion of epithelial cells
IW999	cadherin 1 [Source:HGNC Symbol;Acc:HGNC:1748]
IW23332	cytoplasmic linker associated protein 1 [Source:HGNC Symbol;Acc:HGNC:17088]
IW9991	polypyrimidine tract binding protein 3 [Source:HGNC Symbol;Acc:HGNC:10253]
MP0000217	abnormal leukocyte cell number
1345	Neutrophil degranulation
GO0009611	response to wounding
928	Post-chaperonin tubulin folding pathway
BSID1268700	Post-chaperonin tubulin folding pathway
IW330	baculoviral IAP repeat containing 3 [Source:HGNC Symbol;Acc:HGNC:591]
BSID169306	Pancreatic secretion
IW5729	prostaglandin D2 receptor [Source:HGNC Symbol;Acc:HGNC:9591]
MP0004321	short sternum
GO0030027	lamellipodium
MP0002078	abnormal glucose homeostasis
IW10657	KH RNA binding domain containing, signal transduction associated 1 [Source:HGNC Symbol;Acc:HGNC:18116]
IW84937	zinc and ring finger 1 [Source:HGNC Symbol;Acc:HGNC:18452]
IW8924	HECT and RLD domain containing E3 ubiquitin protein ligase 2 [Source:HGNC Symbol;Acc:HGNC:4868]
BSID1269396	PI-3K cascade:FGFR1
1235	PI-3K cascade:FGFR1
3091	Glucocorticoid receptor regulatory network
IW7171	tropomyosin 4 [Source:HGNC Symbol;Acc:HGNC:12013]
MP0003448	abnormal tumor morphology
IW223082	zinc and ring finger 2 [Source:HGNC Symbol;Acc:HGNC:22316]
IW2251	fibroblast growth factor 6 [Source:HGNC Symbol;Acc:HGNC:3684]
IW3673	integrin subunit alpha 2 [Source:HGNC Symbol;Acc:HGNC:6137]
MP0002116	abnormal craniofacial bone morphology
IW3842	transportin 1 [Source:HGNC Symbol;Acc:HGNC:6401]
MP0000694	spleen hypoplasia
IW5494	protein phosphatase, Mg2+/Mn2+ dependent 1A [Source:HGNC Symbol;Acc:HGNC:9275]
GO0045931	positive regulation of mitotic cell cycle
IW7587	zinc finger protein 37A [Source:HGNC Symbol;Acc:HGNC:13102]
BSID83109	Endometrial cancer
1307	Homologous DNA Pairing and Strand Exchange
GO0032092	positive regulation of protein binding
IW285231	F-box and WD repeat domain containing 12 [Source:HGNC Symbol;Acc:HGNC:20729]
GO0009653	anatomical structure morphogenesis
IW904	cyclin T1 [Source:HGNC Symbol;Acc:HGNC:1599]
BSID920975	Amyotrophic lateral sclerosis (ALS)
MP0001855	abnormal atrial thrombosis
IW5207	6-phosphofructo-2-kinase/fructose-2,6-biphosphatase 1 [Source:HGNC Symbol;Acc:HGNC:8872]
MP0002690	akinesia
IW5688	proteasome subunit alpha 7 [Source:HGNC Symbol;Acc:HGNC:9536]
MP0008554	decreased circulating tumor necrosis factor level
1117	Pink/Parkin Mediated Mitophagy
BSID1309219	Pink/Parkin Mediated Mitophagy
BSID1309218	Mitophagy
IW5993	regulatory factor X5 [Source:HGNC Symbol;Acc:HGNC:9986]
GO0000910	cytokinesis
GO0043235	receptor complex
GO0043484	regulation of RNA splicing
IW126433	F-box protein 27 [Source:HGNC Symbol;Acc:HGNC:18753]
MP0008587	short photoreceptor outer segment
IW8438	RAD54 like [Source:HGNC Symbol;Acc:HGNC:9826]
IW9668	zinc finger protein 432 [Source:HGNC Symbol;Acc:HGNC:20810]
MP0000024	lowered ear position
IW7260	EARP complex and GARP complex interacting protein 1 [Source:HGNC Symbol;Acc:HGNC:12383]
IW29116	myosin regulatory light chain interacting protein [Source:HGNC Symbol;Acc:HGNC:21155]
MP0001304	cataract
IW2665	GDP dissociation inhibitor 2 [Source:HGNC Symbol;Acc:HGNC:4227]
MP0011952	decreased cardiac stroke volume
IW571	BTB domain and CNC homolog 1 [Source:HGNC Symbol;Acc:HGNC:935]
IW9013	TATA-box binding protein associated factor, RNA polymerase I subunit C [Source:HGNC Symbol;Acc:HGNC:11534]
MP0008092	abnormal T-helper 2 cell differentiation
IW2059	epidermal growth factor receptor pathway substrate 8 [Source:HGNC Symbol;Acc:HGNC:3420]
IW26471	nuclear protein 1, transcriptional regulator [Source:HGNC Symbol;Acc:HGNC:29990]
IW79734	potassium channel tetramerization domain containing 17 [Source:HGNC Symbol;Acc:HGNC:25705]
IW53637	sphingosine-1-phosphate receptor 5 [Source:HGNC Symbol;Acc:HGNC:14299]
GO0045599	negative regulation of fat cell differentiation
IW102724159	PWP2, small subunit processome component [Source:HGNC Symbol;Acc:HGNC:9711]
MP0005092	decreased double-positive T cell number
IW10252	sprouty RTK signaling antagonist 1 [Source:HGNC Symbol;Acc:HGNC:11269]
IW92595	zinc finger protein 764 [Source:HGNC Symbol;Acc:HGNC:28200]
MP0008074	increased CD4-positive, alpha beta T cell number
GO0005126	cytokine receptor binding
IW5054	serpin family E member 1 [Source:HGNC Symbol;Acc:HGNC:8583]
BSID1269081	Pausing and recovery of HIV elongation
460	HIV elongation arrest and recovery
461	Pausing and recovery of HIV elongation
BSID1269079	HIV elongation arrest and recovery
MP0001731	abnormal postnatal growth
MP0003564	abnormal insulin secretion
IW5869	RAB5B, member RAS oncogene family [Source:HGNC Symbol;Acc:HGNC:9784]
IW24137	kinesin family member 4A [Source:HGNC Symbol;Acc:HGNC:13339]
BSID1269386	Signaling by FGFR
BSID1458233	Lung fibrosis
MP0000523	cortical renal glomerulopathies
IW146330	F-box and leucine rich repeat protein 16 [Source:HGNC Symbol;Acc:HGNC:14150]
MP0003728	abnormal retinal photoreceptor layer morphology
IW64395	germ cell-less, spermatogenesis associated 1 [Source:HGNC Symbol;Acc:HGNC:23843]
IW2237	flap structure-specific endonuclease 1 [Source:HGNC Symbol;Acc:HGNC:3650]
BSID1269438	mTORC1-mediated signalling
GO0035162	embryonic hemopoiesis
1681	Retinoid metabolism and transport
MP0001861	lung inflammation
IW3096	human immunodeficiency virus type I enhancer binding protein 1 [Source:HGNC Symbol;Acc:HGNC:4920]
IW23135	lysine demethylase 6B [Source:HGNC Symbol;Acc:HGNC:29012]
MP0002166	altered tumor susceptibility
MP0008661	decreased interleukin-10 secretion
IW6783	sulfotransferase family 1E member 1 [Source:HGNC Symbol;Acc:HGNC:11377]
MP0011427	mesangial cell hyperplasia
IW377	ADP ribosylation factor 3 [Source:HGNC Symbol;Acc:HGNC:654]
IW23560	GTP binding protein 4 [Source:HGNC Symbol;Acc:HGNC:21535]
IW4692	necdin, MAGE family member [Source:HGNC Symbol;Acc:HGNC:7675]
IW79718	transducin beta like 1 X-linked receptor 1 [Source:HGNC Symbol;Acc:HGNC:29529]
GO0008284	positive regulation of cell proliferation
MP0002652	thin myocardium
IW90321	zinc finger protein 766 [Source:HGNC Symbol;Acc:HGNC:28063]
GO0006687	glycosphingolipid metabolic process
IW10240	mitochondrial ribosomal protein S31 [Source:HGNC Symbol;Acc:HGNC:16632]
BSID1309112	Global Genome Nucleotide Excision Repair (GG-NER)
IW6004	regulator of G protein signaling 16 [Source:HGNC Symbol;Acc:HGNC:9997]
IW4004	LIM domain only 1 [Source:HGNC Symbol;Acc:HGNC:6641]
IW59349	kelch like family member 12 [Source:HGNC Symbol;Acc:HGNC:19360]
IW5436	RNA polymerase II subunit G [Source:HGNC Symbol;Acc:HGNC:9194]
IW3678	integrin subunit alpha 5 [Source:HGNC Symbol;Acc:HGNC:6141]
GO0042254	ribosome biogenesis
IW90102	pleckstrin homology like domain family B member 2 [Source:HGNC Symbol;Acc:HGNC:29573]
IW5009	ornithine carbamoyltransferase [Source:HGNC Symbol;Acc:HGNC:8512]
IW55791	ligand dependent nuclear receptor interacting factor 1 [Source:HGNC Symbol;Acc:HGNC:30299]
MP0001157	small seminal vesicle
MP0009050	dilated proximal convoluted tubules
IW22995	centrosomal protein 152 [Source:HGNC Symbol;Acc:HGNC:29298]
GO0004222	metalloendopeptidase activity
IW6618	small nuclear RNA activating complex polypeptide 2 [Source:HGNC Symbol;Acc:HGNC:11135]
MP0004919	abnormal positive T cell selection
MP0000961	abnormal dorsal root ganglion morphology
BSID1269387	Signaling by FGFR1
IW6709	spectrin alpha, non-erythrocytic 1 [Source:HGNC Symbol;Acc:HGNC:11273]
IW7712	zinc finger protein 157 [Source:HGNC Symbol;Acc:HGNC:12942]
IW4811	nidogen 1 [Source:HGNC Symbol;Acc:HGNC:7821]
IW84085	F-box protein 30 [Source:HGNC Symbol;Acc:HGNC:15600]
IW10423	CDP-diacylglycerol--inositol 3-phosphatidyltransferase [Source:HGNC Symbol;Acc:HGNC:1769]
MP0005608	cardiac interstitial fibrosis
MP0006000	abnormal corneal epithelium morphology
IW10497	unc-13 homolog B [Source:HGNC Symbol;Acc:HGNC:12566]
MP0004261	abnormal embryonic neuroepithelium morphology
IW1759	dynamin 1 [Source:HGNC Symbol;Acc:HGNC:2972]
IW6303	spermidine/spermine N1-acetyltransferase 1 [Source:HGNC Symbol;Acc:HGNC:10540]
IW1642	damage specific DNA binding protein 1 [Source:HGNC Symbol;Acc:HGNC:2717]
340	Collagen degradation
IW8337	histone cluster 2 H2A family member a3 [Source:HGNC Symbol;Acc:HGNC:4736]
IW7347	ubiquitin C-terminal hydrolase L3 [Source:HGNC Symbol;Acc:HGNC:12515]
MP0008546	abnormal vesicle-mediated transport
MP0002651	abnormal sciatic nerve morphology
528	SRP-dependent cotranslational protein targeting to membrane
BSID1026136	Signaling pathways regulating pluripotency of stem cells
25	Arginine and proline metabolism
IW81555	Yip1 domain family member 5 [Source:HGNC Symbol;Acc:HGNC:24877]
BSID83062	Notch signaling pathway
GO0043433	negative regulation of sequence-specific DNA binding transcription factor activity
IW55930	myosin VC [Source:HGNC Symbol;Acc:HGNC:7604]
MP0001218	thin epidermis
MP0004754	abnormal kidney collecting duct morphology
MP0011635	abnormal mitochondrial crista morphology
IW1727	cytochrome b5 reductase 3 [Source:HGNC Symbol;Acc:HGNC:2873]
1305	Resolution of D-loop Structures through Holliday Junction Intermediates
BSID1309106	Resolution of D-loop Structures through Holliday Junction Intermediates
IW55165	centrosomal protein 55 [Source:HGNC Symbol;Acc:HGNC:1161]
IW23645	protein phosphatase 1 regulatory subunit 15A [Source:HGNC Symbol;Acc:HGNC:14375]
BSID1458219	Hypothesized Pathways in Pathogenesis of Cardiovascular Disease
1237	PI-3K cascade:FGFR2
BSID1269407	PI-3K cascade:FGFR2
IW1069	centrin 2 [Source:HGNC Symbol;Acc:HGNC:1867]
GO0007131	reciprocal meiotic recombination
GO0051216	cartilage development
IW127396	zinc finger protein 684 [Source:HGNC Symbol;Acc:HGNC:28418]
GO0006614	SRP-dependent cotranslational protein targeting to membrane
IW126003	trafficking protein particle complex 5 [Source:HGNC Symbol;Acc:HGNC:23067]
BSID137963	Regulation of nuclear SMAD2/3 signaling
IW7553	zinc finger protein 7 [Source:HGNC Symbol;Acc:HGNC:13139]
MP0008875	abnormal xenobiotic pharmacokinetics
BSID1458186	IL1 and megakaryocytes in obesity
IW3914	laminin subunit beta 3 [Source:HGNC Symbol;Acc:HGNC:6490]
MP0008706	decreased interleukin-6 secretion
IW10059	dynamin 1 like [Source:HGNC Symbol;Acc:HGNC:2973]
IW5782	protein tyrosine phosphatase, non-receptor type 12 [Source:HGNC Symbol;Acc:HGNC:9645]
IW162962	zinc finger protein 836 [Source:HGNC Symbol;Acc:HGNC:34333]
IW3219	homeobox B9 [Source:HGNC Symbol;Acc:HGNC:5120]
GO0014003	oligodendrocyte development
IW5116	pericentrin [Source:HGNC Symbol;Acc:HGNC:16068]
MP0002650	abnormal ameloblast morphology
IW23683	protein kinase D3 [Source:HGNC Symbol;Acc:HGNC:9408]
IW6789	serine/threonine kinase 4 [Source:HGNC Symbol;Acc:HGNC:11408]
BSID82986	Glycerolipid metabolism
IW8318	cell division cycle 45 [Source:HGNC Symbol;Acc:HGNC:1739]
IW162239	ZFP1 zinc finger protein [Source:HGNC Symbol;Acc:HGNC:23328]
MP0005543	decreased cornea thickness
GO0045860	positive regulation of protein kinase activity
MP0009429	decreased embryo weight
MP0005307	head tossing
BSID1269908	Transport of inorganic cations/anions and amino acids/oligopeptides
GO0032755	positive regulation of interleukin-6 production
IW23654	plexin B2 [Source:HGNC Symbol;Acc:HGNC:9104]
IW5899	RAS like proto-oncogene B [Source:HGNC Symbol;Acc:HGNC:9840]
GO0001701	in utero embryonic development
GO0001085	RNA polymerase II transcription factor binding
GO0008654	phospholipid biosynthetic process
IW80184	centrosomal protein 290 [Source:HGNC Symbol;Acc:HGNC:29021]
MP0006279	abnormal limb development
IW10049	DnaJ heat shock protein family (Hsp40) member B6 [Source:HGNC Symbol;Acc:HGNC:14888]
GO0016779	nucleotidyltransferase activity
3019	Caspase Cascade in Apoptosis
IW6788	serine/threonine kinase 3 [Source:HGNC Symbol;Acc:HGNC:11406]
MP0001052	abnormal innervation pattern to muscle
BSID1383022	FGFR2 alternative splicing
BSID198891	Notch Signaling Pathway
IW2321	fms related tyrosine kinase 1 [Source:HGNC Symbol;Acc:HGNC:3763]
MP0002188	small heart
GO0007229	integrin-mediated signaling pathway
BSID137932	IL6-mediated signaling events
IW5204	prefoldin subunit 5 [Source:HGNC Symbol;Acc:HGNC:8869]
IW79172	centromere protein O [Source:HGNC Symbol;Acc:HGNC:28152]
GO0045494	photoreceptor cell maintenance
IW26149	zinc finger protein 658 [Source:HGNC Symbol;Acc:HGNC:25226]
IW90333	zinc finger protein 468 [Source:HGNC Symbol;Acc:HGNC:33105]
2616	PDGFR-alpha signaling pathway
MP0002007	increased cellular sensitivity to gamma-irradiation
IW9371	kinesin family member 3B [Source:HGNC Symbol;Acc:HGNC:6320]
IW3937	lymphocyte cytosolic protein 2 [Source:HGNC Symbol;Acc:HGNC:6529]
IW5479	peptidylprolyl isomerase B [Source:HGNC Symbol;Acc:HGNC:9255]
1618	Cristae formation
IW23256	sec1 family domain containing 1 [Source:HGNC Symbol;Acc:HGNC:20726]
IW5305	phosphatidylinositol-5-phosphate 4-kinase type 2 alpha [Source:HGNC Symbol;Acc:HGNC:8997]
MP0008029	abnormal paraxial mesoderm morphology
IW4008	LIM domain 7 [Source:HGNC Symbol;Acc:HGNC:6646]
1271	RAF/MAP kinase cascade
IW1173	adaptor related protein complex 2 mu 1 subunit [Source:HGNC Symbol;Acc:HGNC:564]
IW7051	transglutaminase 1 [Source:HGNC Symbol;Acc:HGNC:11777]
IW3476	immunoglobulin binding protein 1 [Source:HGNC Symbol;Acc:HGNC:5461]
GO0050821	protein stabilization
IW147658	zinc finger protein 534 [Source:HGNC Symbol;Acc:HGNC:26337]
IW83548	component of oligomeric golgi complex 3 [Source:HGNC Symbol;Acc:HGNC:18619]
IW2296	forkhead box C1 [Source:HGNC Symbol;Acc:HGNC:3800]
21	Valine, leucine and isoleucine degradation
MP0009355	increased liver triglyceride level
GO0035666	TRIF-dependent toll-like receptor signaling pathway
IW5822	PWP2, small subunit processome component [Source:HGNC Symbol;Acc:HGNC:9711]
IW144699	F-box and leucine rich repeat protein 14 [Source:HGNC Symbol;Acc:HGNC:28624]
GO0007190	activation of adenylate cyclase activity
IW8233	zinc finger CCCH-type, RNA binding motif and serine/arginine rich 2 [Source:HGNC Symbol;Acc:HGNC:23019]
MP0008539	decreased susceptibility to induced colitis
GO0007368	determination of left/right symmetry
BSID1269056	Infectious disease
GO0008219	cell death
IW3475	interferon related developmental regulator 1 [Source:HGNC Symbol;Acc:HGNC:5456]
MP0005241	abnormal retinal ganglion layer morphology
IW9188	DExD-box helicase 21 [Source:HGNC Symbol;Acc:HGNC:2744]
IW10164	carbohydrate sulfotransferase 4 [Source:HGNC Symbol;Acc:HGNC:1972]
MP0000321	increased bone marrow cell number
IW4860	purine nucleoside phosphorylase [Source:HGNC Symbol;Acc:HGNC:7892]
IW7067	thyroid hormone receptor, alpha [Source:HGNC Symbol;Acc:HGNC:11796]
MP0006042	increased apoptosis
IW23542	mitogen-activated protein kinase 8 interacting protein 2 [Source:HGNC Symbol;Acc:HGNC:6883]
IW3797	kinesin family member 3C [Source:HGNC Symbol;Acc:HGNC:6321]
IW64718	unkempt family like zinc finger [Source:HGNC Symbol;Acc:HGNC:14184]
MP0001541	abnormal osteoclast physiology
IW22984	programmed cell death 11 [Source:HGNC Symbol;Acc:HGNC:13408]
IW9348	N-deacetylase and N-sulfotransferase 3 [Source:HGNC Symbol;Acc:HGNC:7682]
IW22919	microtubule associated protein RP/EB family member 1 [Source:HGNC Symbol;Acc:HGNC:6890]
BSID835410	Thyroid hormone synthesis
IW5378	PMS1 homolog 1, mismatch repair system component [Source:HGNC Symbol;Acc:HGNC:9121]
IW166	amino-terminal enhancer of split [Source:HGNC Symbol;Acc:HGNC:307]
MP0002625	heart left ventricle hypertrophy
IW8813	dolichyl-phosphate mannosyltransferase subunit 1, catalytic [Source:HGNC Symbol;Acc:HGNC:3005]
IW6257	retinoid X receptor beta [Source:HGNC Symbol;Acc:HGNC:10478]
IW23710	GABA type A receptor associated protein like 1 [Source:HGNC Symbol;Acc:HGNC:4068]
IW55336	F-box and leucine rich repeat protein 8 [Source:HGNC Symbol;Acc:HGNC:17875]
IW7957	EPM2A, laforin glucan phosphatase [Source:HGNC Symbol;Acc:HGNC:3413]
IW64223	MTOR associated protein, LST8 homolog [Source:HGNC Symbol;Acc:HGNC:24825]
1092	Transcriptional regulation of pluripotent stem cells
MP0011108	embryonic lethality during organogenesis, incomplete penetrance
IW389114	zinc finger protein 662 [Source:HGNC Symbol;Acc:HGNC:31930]
GO0045787	positive regulation of cell cycle
IW1509	cathepsin D [Source:HGNC Symbol;Acc:HGNC:2529]
838	HSF1 activation
BSID131226	Peroxisome
MP0000540	abnormal urinary bladder urothelium morphology
GO0006200	ATP catabolic process
GO0007595	lactation
MP0001689	incomplete somite formation
IW80152	centromere protein T [Source:HGNC Symbol;Acc:HGNC:25787]
GO0035064	methylated histone residue binding
29	Tryptophan metabolism
MP0013848	subcutaneous edema
MP0000875	abnormal cerebellar Purkinje cell layer
IW5925	RB transcriptional corepressor 1 [Source:HGNC Symbol;Acc:HGNC:9884]
BSID137945	amb2 Integrin signaling
IW7565	zinc finger protein 17 [Source:HGNC Symbol;Acc:HGNC:12958]
BSID83072	Gap junction
GO0005813	centrosome
BSID198852	Statin Pathway
IW26259	F-box and WD repeat domain containing 8 [Source:HGNC Symbol;Acc:HGNC:13597]
MP0001231	abnormal epidermis stratum basale morphology
MP0010873	decreased trabecular bone mass
GO0001764	neuron migration
GO0051592	response to calcium ion
MP0001718	abnormal visceral yolk sac morphology
MP0000479	abnormal enterocyte morphology
551	Synthesis of IP3 and IP4 in the cytosol
BSID1269989	Synthesis of IP3 and IP4 in the cytosol
MP0005599	increased cardiac muscle contractility
IW6794	serine/threonine kinase 11 [Source:HGNC Symbol;Acc:HGNC:11389]
IW3383	intercellular adhesion molecule 1 [Source:HGNC Symbol;Acc:HGNC:5344]
IW514	ATP synthase F1 subunit epsilon [Source:HGNC Symbol;Acc:HGNC:838]
IW5553	proteoglycan 2, pro eosinophil major basic protein [Source:HGNC Symbol;Acc:HGNC:9362]
2863	Regulation of RhoA activity
MP0012676	dilated brain ventricles
3265	BARD1 signaling events
IW3640	insulin like 3 [Source:HGNC Symbol;Acc:HGNC:6086]
IW3727	JunD proto-oncogene, AP-1 transcription factor subunit [Source:HGNC Symbol;Acc:HGNC:6206]
BSID1269857	Extension of Telomeres
IW11140	cell division cycle 37 [Source:HGNC Symbol;Acc:HGNC:1735]
IW5831	pyrroline-5-carboxylate reductase 1 [Source:HGNC Symbol;Acc:HGNC:9721]
MP0003799	impaired macrophage chemotaxis
BSID198893	p38 MAPK Signaling Pathway
IW372	archain 1 [Source:HGNC Symbol;Acc:HGNC:649]
IW4176	minichromosome maintenance complex component 7 [Source:HGNC Symbol;Acc:HGNC:6950]
IW23435	TAR DNA binding protein [Source:HGNC Symbol;Acc:HGNC:11571]
IW1401	C-reactive protein [Source:HGNC Symbol;Acc:HGNC:2367]
IW2516	nuclear receptor subfamily 5 group A member 1 [Source:HGNC Symbol;Acc:HGNC:7983]
IW7691	zinc finger protein 132 [Source:HGNC Symbol;Acc:HGNC:12916]
IW5937	RNA binding motif single stranded interacting protein 1 [Source:HGNC Symbol;Acc:HGNC:9907]
IW79866	bora, aurora kinase A activator [Source:HGNC Symbol;Acc:HGNC:24724]
GO0004864	protein phosphatase inhibitor activity
MP0008432	abnormal long term spatial reference memory
MP0003078	aphakia
IW2308	forkhead box O1 [Source:HGNC Symbol;Acc:HGNC:3819]
GO0035556	intracellular signal transduction
GO0007584	response to nutrient
GO0005164	tumor necrosis factor receptor binding
IW374879	zinc finger protein 699 [Source:HGNC Symbol;Acc:HGNC:24750]
IW83657	dynein light chain roadblock-type 2 [Source:HGNC Symbol;Acc:HGNC:15467]
BSID82978	Other types of O-glycan biosynthesis
MP0009413	skeletal muscle fiber atrophy
MP0002961	abnormal axon guidance
IW3040	hemoglobin subunit alpha 2 [Source:HGNC Symbol;Acc:HGNC:4824]
132	T cell activation
GO0019902	phosphatase binding
BSID82957	Arginine and proline metabolism
IW57520	HECT, C2 and WW domain containing E3 ubiquitin protein ligase 2 [Source:HGNC Symbol;Acc:HGNC:29853]
MP0005332	abnormal amino acid level
BSID1458223	T-Cell Receptor and Co-stimulatory Signaling
IW2444	fyn related Src family tyrosine kinase [Source:HGNC Symbol;Acc:HGNC:3955]
IW4157	melanocortin 1 receptor [Source:HGNC Symbol;Acc:HGNC:6929]
IW4588	mucin 6, oligomeric mucus/gel-forming [Source:HGNC Symbol;Acc:HGNC:7517]
IW140453	mucin 17, cell surface associated [Source:HGNC Symbol;Acc:HGNC:16800]
IW394263	mucin 21, cell surface associated [Source:NCBI gene;Acc:394263]
IW4580	metaxin 1 [Source:HGNC Symbol;Acc:HGNC:7504]
BSID1383071	TP53 Regulates Transcription of Cell Cycle Genes
GO0000096	sulfur amino acid metabolic process
BSID1270346	Transcriptional regulation of pluripotent stem cells
GO0046658	anchored to plasma membrane
IW4035	LDL receptor related protein 1 [Source:HGNC Symbol;Acc:HGNC:6692]
BSID920957	Corticotropin-releasing hormone signaling pathway
IW4678	nuclear autoantigenic sperm protein [Source:HGNC Symbol;Acc:HGNC:7644]
MP0008663	increased interleukin-12 secretion
BSID83125	Primary immunodeficiency
BSID99051	Chemokine signaling pathway
GO0016485	protein processing
BSID169642	Toxoplasmosis
GO0008584	male gonad development
GO0060041	retina development in camera-type eye
IW8178	elongation factor for RNA polymerase II [Source:HGNC Symbol;Acc:HGNC:23114]
BSID169346	Regulation of RAC1 activity
MP0003723	abnormal long bone morphology
1303	Resolution of D-loop Structures through Synthesis-Dependent Strand Annealing (SDSA)
BSID1309107	Resolution of D-loop Structures through Synthesis-Dependent Strand Annealing (SDSA)
IW10952	Sec61 translocon beta subunit [Source:HGNC Symbol;Acc:HGNC:16993]
IW1647	growth arrest and DNA damage inducible alpha [Source:HGNC Symbol;Acc:HGNC:4095]
1174	Transcriptional regulation by small RNAs
GO0005938	cell cortex
MP0010879	decreased trabecular bone volume
GO0030666	endocytic vesicle membrane
IW10217	CTD small phosphatase like [Source:HGNC Symbol;Acc:HGNC:16890]
IW9636	ISG15 ubiquitin-like modifier [Source:HGNC Symbol;Acc:HGNC:4053]
GO0003779	actin binding
IW55552	zinc finger protein 823 [Source:HGNC Symbol;Acc:HGNC:30936]
IW201254	centromere protein X [Source:HGNC Symbol;Acc:HGNC:11422]
IW81857	mediator complex subunit 25 [Source:HGNC Symbol;Acc:HGNC:28845]
IW226	aldolase, fructose-bisphosphate A [Source:HGNC Symbol;Acc:HGNC:414]
MP0008873	increased physiological sensitivity to xenobiotic
MP0001395	bidirectional circling
MP0003085	abnormal egg cylinder morphology
MP0001438	aphagia
BSID1269773	Activation of the pre-replicative complex
1398	Activation of the pre-replicative complex
IW155054	zinc finger protein 425 [Source:HGNC Symbol;Acc:HGNC:20690]
MP0005361	small pituitary gland
IW386680	keratin associated protein 10-5 [Source:HGNC Symbol;Acc:HGNC:22969]
IW81856	zinc finger protein 611 [Source:HGNC Symbol;Acc:HGNC:28766]
IW288	ankyrin 3 [Source:HGNC Symbol;Acc:HGNC:494]
IW80778	zinc finger protein 34 [Source:HGNC Symbol;Acc:HGNC:13098]
MP0000259	abnormal vascular development
GO0006654	phosphatidic acid biosynthetic process
IW148266	zinc finger protein 569 [Source:HGNC Symbol;Acc:HGNC:24737]
BSID1458238	BDNF-TrkB Signaling
IW143662	mucin 15, cell surface associated [Source:HGNC Symbol;Acc:HGNC:14956]
BSID413340	Glycolysis (Embden-Meyerhof pathway), glucose => pyruvate
IW51490	SPOUT domain containing methyltransferase 1 [Source:HGNC Symbol;Acc:HGNC:26933]
IW7205	thyroid hormone receptor interactor 6 [Source:HGNC Symbol;Acc:HGNC:12311]
IW5684	proteasome subunit alpha 3 [Source:HGNC Symbol;Acc:HGNC:9532]
IW221823	phosphoribosyl pyrophosphate synthetase 1-like 1 [Source:HGNC Symbol;Acc:HGNC:9463]
BSID1270341	Regulation of gene expression in beta cells
BSID1269432	PI3K Cascade
IW57121	lysophosphatidic acid receptor 5 [Source:HGNC Symbol;Acc:HGNC:13307]
IW26135	SERPINE1 mRNA binding protein 1 [Source:HGNC Symbol;Acc:HGNC:17860]
GO0050873	brown fat cell differentiation
IW23556	phosphatidylinositol glycan anchor biosynthesis class N [Source:HGNC Symbol;Acc:HGNC:8967]
IW9422	zinc finger protein 264 [Source:HGNC Symbol;Acc:HGNC:13057]
GO0007049	cell cycle
MP0003604	single kidney
MP0001407	short stride length
IW440515	zinc finger protein 506 [Source:HGNC Symbol;Acc:HGNC:23780]
MP0003304	large intestinal inflammation
MP0006354	abnormal fourth pharyngeal arch artery morphology
BSID1269625	The canonical retinoid cycle in rods (twilight vision)
IW64318	NOC3 like DNA replication regulator [Source:HGNC Symbol;Acc:HGNC:24034]
IW80110	zinc finger protein 614 [Source:HGNC Symbol;Acc:HGNC:24722]
MP0008540	abnormal cerebral hemisphere morphology
MP0003717	pallor
IW7386	ubiquinol-cytochrome c reductase, Rieske iron-sulfur polypeptide 1 [Source:HGNC Symbol;Acc:HGNC:12587]
IW6136	ribosomal protein L12 [Source:HGNC Symbol;Acc:HGNC:10302]
IW10	N-acetyltransferase 2 [Source:HGNC Symbol;Acc:HGNC:7646]
MP0004930	small epididymis
IW6102	RP2, ARL3 GTPase activating protein [Source:HGNC Symbol;Acc:HGNC:10274]
IW54464	5'-3' exoribonuclease 1 [Source:HGNC Symbol;Acc:HGNC:30654]
MP0003871	abnormal myelin sheath morphology
MP0002461	increased immunoglobulin level
IW11060	WW domain containing E3 ubiquitin protein ligase 2 [Source:HGNC Symbol;Acc:HGNC:16804]
MP0004977	increased B-1 B cell number
IW27000	DnaJ heat shock protein family (Hsp40) member C2 [Source:HGNC Symbol;Acc:HGNC:13192]
MP0011683	dual inferior vena cava
IW154214	ring finger protein 217 [Source:HGNC Symbol;Acc:HGNC:21487]
IW23476	bromodomain containing 4 [Source:HGNC Symbol;Acc:HGNC:13575]
2853	Leptin
702	Activated NOTCH1 Transmits Signal to the Nucleus
BSID1269536	Activated NOTCH1 Transmits Signal to the Nucleus
IW10250	serine and arginine repetitive matrix 1 [Source:HGNC Symbol;Acc:HGNC:16638]
IW7965	aminoacyl tRNA synthetase complex interacting multifunctional protein 2 [Source:HGNC Symbol;Acc:HGNC:20609]
MP0002988	decreased urine osmolality
IW3039	hemoglobin subunit alpha 1 [Source:HGNC Symbol;Acc:HGNC:4823]
MP0001552	increased circulating triglyceride level
IW7562	zinc finger protein 708 [Source:HGNC Symbol;Acc:HGNC:12945]
IW27043	proline, glutamate and leucine rich protein 1 [Source:HGNC Symbol;Acc:HGNC:30134]
IW25799	zinc finger protein 324 [Source:HGNC Symbol;Acc:HGNC:14096]
MP0002818	abnormal dentin morphology
IW162966	zinc finger protein 600 [Source:HGNC Symbol;Acc:HGNC:30951]
IW57711	zinc finger protein 529 [Source:HGNC Symbol;Acc:HGNC:29328]
IW10552	actin related protein 2/3 complex subunit 1A [Source:HGNC Symbol;Acc:HGNC:703]
IW8725	URI1, prefoldin like chaperone [Source:HGNC Symbol;Acc:HGNC:13236]
IW80781	collagen type XVIII alpha 1 chain [Source:HGNC Symbol;Acc:HGNC:2195]
GO0046677	response to antibiotic
MP0020378	abnormal cell cytoskeleton morphology
BSID1270259	Collagen degradation
GO0045296	cadherin binding
IW178	amylo-alpha-1, 6-glucosidase, 4-alpha-glucanotransferase [Source:HGNC Symbol;Acc:HGNC:321]
IW219749	zinc finger protein 25 [Source:HGNC Symbol;Acc:HGNC:13043]
IW6940	zinc finger protein 354A [Source:HGNC Symbol;Acc:HGNC:11628]
IW9557	chromodomain helicase DNA binding protein 1 like [Source:HGNC Symbol;Acc:HGNC:1916]
BSID1270005	Lipoprotein metabolism
MP0001648	abnormal apoptosis
BSID1269539	NOTCH2 Activation and Transmission of Signal to the Nucleus
790	NOTCH2 Activation and Transmission of Signal to the Nucleus
MP0001246	mixed cellular infiltration to dermis
MP0004842	abnormal large intestine crypts of Lieberkuhn morphology
BSID1268816	Activation of GABAB receptors
BSID1268815	GABA B receptor activation
IW8601	regulator of G protein signaling 20 [Source:HGNC Symbol;Acc:HGNC:14600]
IW10987	COP9 signalosome subunit 5 [Source:HGNC Symbol;Acc:HGNC:2240]
2574	Heterotrimeric GPCR signaling pathway (through Dopamine and G alpha s) ( GPCR Dopamine D1like receptor signaling pathway )
GO0009103	lipopolysaccharide biosynthetic process
1759	Glutamate Metabolism
2202	Succinic semialdehyde dehydrogenase deficiency
1914	4-Hydroxybutyric Aciduria/Succinic Semialdehyde Dehydrogenase Deficiency
1821	2-Hydroxyglutric Aciduria (D And L Form)
2032	Homocarnosinosis
1987	Hyperinsulinism-Hyperammonemia Syndrome
MP0006298	abnormal platelet activation
MP0005534	decreased body temperature
GO0006699	bile acid biosynthetic process
IW10040	target of myb1 like 1 membrane trafficking protein [Source:HGNC Symbol;Acc:HGNC:11983]
IW55738	ADP ribosylation factor GTPase activating protein 1 [Source:HGNC Symbol;Acc:HGNC:15852]
GO0009055	electron carrier activity
IW201456	F-box protein 15 [Source:HGNC Symbol;Acc:HGNC:13617]
2576	amb2 Integrin signaling
IW64105	centromere protein K [Source:HGNC Symbol;Acc:HGNC:29479]
MP0001547	abnormal lipid level
IW84676	tripartite motif containing 63 [Source:HGNC Symbol;Acc:HGNC:16007]
MP0000141	abnormal vertebral body morphology
IW4898	nardilysin convertase [Source:HGNC Symbol;Acc:HGNC:7995]
IW374900	zinc finger protein 568 [Source:HGNC Symbol;Acc:HGNC:25392]
MP0010018	pulmonary vascular congestion
IW388566	zinc finger protein 470 [Source:HGNC Symbol;Acc:HGNC:22220]
MP0003111	abnormal cell nucleus morphology
MP0005542	corneal vascularization
14	Steroid hormone biosynthesis
IW8802	succinate-CoA ligase alpha subunit [Source:HGNC Symbol;Acc:HGNC:11449]
GO0043123	positive regulation of I-kappaB kinase/NF-kappaB signaling
BSID198865	Fatty Acid Beta Oxidation
1286	HDR through Single Strand Annealing (SSA)
BSID1309108	HDR through Single Strand Annealing (SSA)
IW3442	interferon alpha 5 [Source:HGNC Symbol;Acc:HGNC:5426]
BSID1269723	Transcriptional regulation by small RNAs
IW51028	vacuolar protein sorting 36 homolog [Source:HGNC Symbol;Acc:HGNC:20312]
GO0000049	tRNA binding
BSID138044	Trk receptor signaling mediated by the MAPK pathway
BSID83046	Homologous recombination
MP0008880	lacrimal gland inflammation
BSID83037	RNA polymerase
IW282890	zinc finger protein 311 [Source:HGNC Symbol;Acc:HGNC:13847]
MP0005097	polychromatophilia
BSID137999	Integrins in angiogenesis
IW7905	receptor accessory protein 5 [Source:HGNC Symbol;Acc:HGNC:30077]
IW57534	mindbomb E3 ubiquitin protein ligase 1 [Source:HGNC Symbol;Acc:HGNC:21086]
IW10360	nucleophosmin/nucleoplasmin 3 [Source:HGNC Symbol;Acc:HGNC:7931]
IW55211	developmental pluripotency associated 4 [Source:HGNC Symbol;Acc:HGNC:19200]
GO0002020	protease binding
BSID138052	Ephrin B reverse signaling
MP0005030	absent amnion
IW9735	kinetochore associated 1 [Source:HGNC Symbol;Acc:HGNC:17255]
IW317781	DEAD-box helicase 51 [Source:HGNC Symbol;Acc:HGNC:20082]
IW6500	S-phase kinase associated protein 1 [Source:HGNC Symbol;Acc:HGNC:10899]
IW1459	casein kinase 2 alpha 2 [Source:HGNC Symbol;Acc:HGNC:2459]
GO0009615	response to virus
BSID1384747	Apoptosis - multiple species
IW80335	WD repeat domain 82 [Source:HGNC Symbol;Acc:HGNC:28826]
IW4236	microfibril associated protein 1 [Source:HGNC Symbol;Acc:HGNC:7032]
IW56829	zinc finger CCCH-type containing, antiviral 1 [Source:HGNC Symbol;Acc:HGNC:23721]
IW4354	membrane palmitoylated protein 1 [Source:HGNC Symbol;Acc:HGNC:7219]
GO0046854	phosphatidylinositol phosphorylation
BSID1309103	Homologous DNA Pairing and Strand Exchange
BSID138070	Regulation of RhoA activity
IW51042	zinc finger protein 593 [Source:HGNC Symbol;Acc:HGNC:30943]
80	Adrenaline and noradrenaline biosynthesis
MP0008083	decreased single-positive T cell number
IW11332	acyl-CoA thioesterase 7 [Source:HGNC Symbol;Acc:HGNC:24157]
IW27107	zinc finger and BTB domain containing 11 [Source:HGNC Symbol;Acc:HGNC:16740]
GO0045766	positive regulation of angiogenesis
IW7569	zinc finger protein 182 [Source:HGNC Symbol;Acc:HGNC:13001]
IW2068	ERCC excision repair 2, TFIIH core complex helicase subunit [Source:HGNC Symbol;Acc:HGNC:3434]
IW5892	RAD51 paralog D [Source:HGNC Symbol;Acc:HGNC:9823]
IW3553	interleukin 1 beta [Source:HGNC Symbol;Acc:HGNC:5992]
MP0002001	blindness
IW54998	aurora kinase A interacting protein 1 [Source:HGNC Symbol;Acc:HGNC:24114]
GO0042311	vasodilation
GO0042127	regulation of cell proliferation
GO0000777	condensed chromosome kinetochore
MP0005221	abnormal rostral-caudal axis patterning
GO0007010	cytoskeleton organization
GO0051219	phosphoprotein binding
MP0010639	altered tumor pathology
GO0051412	response to corticosterone
IW200081	taxilin alpha [Source:HGNC Symbol;Acc:HGNC:30685]
GO0042826	histone deacetylase binding
IW163050	zinc finger protein 564 [Source:HGNC Symbol;Acc:HGNC:31106]
MP0002754	dilated heart right ventricle
IW988	cell division cycle 5 like [Source:HGNC Symbol;Acc:HGNC:1743]
IW5075	paired box 1 [Source:HGNC Symbol;Acc:HGNC:8615]
GO0001570	vasculogenesis
GO0019899	enzyme binding
IW54973	integrator complex subunit 11 [Source:HGNC Symbol;Acc:HGNC:26052]
BSID1269376	Basigin interactions
685	Basigin interactions
GO0071347	cellular response to interleukin-1
MP0005562	decreased mean corpuscular hemoglobin
BSID198765	GPCRs, Other
GO0016922	ligand-dependent nuclear receptor binding
IW65080	mitochondrial ribosomal protein L44 [Source:HGNC Symbol;Acc:HGNC:16650]
IW55802	decapping mRNA 1A [Source:HGNC Symbol;Acc:HGNC:18714]
134	Transcription regulation by bZIP transcription factor
IW7305	TYRO protein tyrosine kinase binding protein [Source:HGNC Symbol;Acc:HGNC:12449]
IW331	X-linked inhibitor of apoptosis [Source:HGNC Symbol;Acc:HGNC:592]
IW2949	glutathione S-transferase mu 5 [Source:HGNC Symbol;Acc:HGNC:4637]
MP0008567	decreased interferon-gamma secretion
IW5970	RELA proto-oncogene, NF-kB subunit [Source:HGNC Symbol;Acc:HGNC:9955]
IW11336	exocyst complex component 3 [Source:HGNC Symbol;Acc:HGNC:30378]
IW23199	Gse1 coiled-coil protein [Source:HGNC Symbol;Acc:HGNC:28979]
GO0030672	synaptic vesicle membrane
MP0000416	sparse hair
MP0005185	decreased circulating progesterone level
IW785	calcium voltage-gated channel auxiliary subunit beta 4 [Source:HGNC Symbol;Acc:HGNC:1404]
IW150726	F-box protein 41 [Source:HGNC Symbol;Acc:HGNC:29409]
2579	Positive regulation of (Transcription of SOCS by STAT dimer) in JAK STAT pathway ( JAK-STAT pathway and regulation pathway Diagram )
IW100379661	BTB domain and CNC homolog 1 [Source:HGNC Symbol;Acc:HGNC:935]
MP0005152	pancytopenia
GO0060412	ventricular septum morphogenesis
IW373	tripartite motif containing 23 [Source:HGNC Symbol;Acc:HGNC:660]
IW10527	importin 7 [Source:HGNC Symbol;Acc:HGNC:9852]
IW8637	eukaryotic translation initiation factor 4E binding protein 3 [Source:HGNC Symbol;Acc:HGNC:3290]
GO0030855	epithelial cell differentiation
IW5700	proteasome 26S subunit, ATPase 1 [Source:HGNC Symbol;Acc:HGNC:9547]
MP0008108	abnormal small intestinal villus morphology
IW5573	protein kinase cAMP-dependent type I regulatory subunit alpha [Source:HGNC Symbol;Acc:HGNC:9388]
GO0030017	sarcomere
IW4839	NOP2 nucleolar protein [Source:HGNC Symbol;Acc:HGNC:7867]
IW1447	casein beta [Source:HGNC Symbol;Acc:HGNC:2447]
IW90231	KIAA2013 [Source:HGNC Symbol;Acc:HGNC:28513]
IW8879	sphingosine-1-phosphate lyase 1 [Source:HGNC Symbol;Acc:HGNC:10817]
IW27040	linker for activation of T cells [Source:HGNC Symbol;Acc:HGNC:18874]
2942	FGF signaling pathway ( FGF signaling pathway )
MP0000301	decreased atrioventricular cushion size
IW4686	nuclear cap binding protein subunit 1 [Source:HGNC Symbol;Acc:HGNC:7658]
438	Sphingolipid de novo biosynthesis
GO0006644	phospholipid metabolic process
IW1385	cAMP responsive element binding protein 1 [Source:HGNC Symbol;Acc:HGNC:2345]
IW151636	deltex E3 ubiquitin ligase 3L [Source:HGNC Symbol;Acc:HGNC:30323]
BSID1268795	Trafficking of AMPA receptors
BSID1268794	Glutamate Binding, Activation of AMPA Receptors and Synaptic Plasticity
IW7003	TEA domain transcription factor 1 [Source:HGNC Symbol;Acc:HGNC:11714]
IW63934	zinc finger protein 667 [Source:HGNC Symbol;Acc:HGNC:28854]
IW9421	heart and neural crest derivatives expressed 1 [Source:HGNC Symbol;Acc:HGNC:4807]
IW170954	protein phosphatase 1 regulatory subunit 18 [Source:HGNC Symbol;Acc:HGNC:29413]
BSID137976	IL2-mediated signaling events
BSID1458255	Dopaminergic Neurogenesis
MP0001613	abnormal vasodilation
GO0008168	methyltransferase activity
MP0001862	interstitial pneumonia
IW2317	filamin B [Source:HGNC Symbol;Acc:HGNC:3755]
IW1058	centromere protein A [Source:HGNC Symbol;Acc:HGNC:1851]
IW342908	zinc finger protein 404 [Source:HGNC Symbol;Acc:HGNC:19417]
GO0008217	regulation of blood pressure
IW5701	proteasome 26S subunit, ATPase 2 [Source:HGNC Symbol;Acc:HGNC:9548]
IW23001	WD repeat and FYVE domain containing 3 [Source:HGNC Symbol;Acc:HGNC:20751]
IW8732	RNA guanylyltransferase and 5'-phosphatase [Source:HGNC Symbol;Acc:HGNC:10073]
BSID1270055	Synthesis of PA
IW5034	prolyl 4-hydroxylase subunit beta [Source:HGNC Symbol;Acc:HGNC:8548]
BSID83079	Natural killer cell mediated cytotoxicity
MP0005105	abnormal middle ear ossicle morphology
IW58525	widely interspaced zinc finger motifs [Source:HGNC Symbol;Acc:HGNC:30917]
BSID144181	Leishmaniasis
IW4739	neural precursor cell expressed, developmentally down-regulated 9 [Source:HGNC Symbol;Acc:HGNC:7733]
MP0002279	abnormal diaphragm morphology
MP0000820	abnormal choroid plexus morphology
MP0003048	abnormal cervical vertebrae morphology
IW2735	GLI family zinc finger 1 [Source:HGNC Symbol;Acc:HGNC:4317]
1249	Negative regulation of FGFR4 signaling
IW339287	male specific lethal 1 homolog [Source:HGNC Symbol;Acc:HGNC:27905]
MP0005606	increased bleeding time
MP0000111	cleft palate
IW7571	zinc finger protein 23 [Source:HGNC Symbol;Acc:HGNC:13023]
IW10675	chondroitin sulfate proteoglycan 5 [Source:HGNC Symbol;Acc:HGNC:2467]
IW6300	mitogen-activated protein kinase 12 [Source:HGNC Symbol;Acc:HGNC:6874]
GO0021537	telencephalon development
GO0023019	signal transduction involved in regulation of gene expression
GO0031072	heat shock protein binding
BSID82979	Amino sugar and nucleotide sugar metabolism
GO0043406	positive regulation of MAP kinase activity
BSID1059539	Choline metabolism in cancer
IW57532	NUFIP2, FMR1 interacting protein 2 [Source:HGNC Symbol;Acc:HGNC:17634]
2913	IL2-mediated signaling events
IW60561	RAD50 interactor 1 [Source:HGNC Symbol;Acc:HGNC:21876]
MP0008056	abnormal retinal ganglion cell morphology
IW8513	lipase F, gastric type [Source:HGNC Symbol;Acc:HGNC:6622]
IW10269	zinc metallopeptidase STE24 [Source:HGNC Symbol;Acc:HGNC:12877]
MP0001222	epidermal hyperplasia
MP0002275	abnormal type II pneumocyte morphology
MP0002871	albuminuria
BSID1268813	GABA receptor activation
BSID1457793	Downregulation of ERBB2 signaling
IW7031	trefoil factor 1 [Source:HGNC Symbol;Acc:HGNC:11755]
2492	Plasma membrane estrogen receptor signaling
MP0002637	small uterus
MP0000230	abnormal systemic arterial blood pressure
IW9702	centrosomal protein 57 [Source:HGNC Symbol;Acc:HGNC:30794]
IW4586	mucin 5AC, oligomeric mucus/gel-forming [Source:HGNC Symbol;Acc:HGNC:7515]
IW8562	density regulated re-initiation and release factor [Source:HGNC Symbol;Acc:HGNC:2769]
MP0011090	perinatal lethality, incomplete penetrance
IW8812	cyclin K [Source:HGNC Symbol;Acc:HGNC:1596]
MP0002640	reticulocytosis
2758	T cell receptor signaling pathway ( CD4 T cell receptor signaling )
IW79922	mitochondrial rRNA methyltransferase 1 [Source:HGNC Symbol;Acc:HGNC:26202]
IW9659	phosphodiesterase 4D interacting protein [Source:HGNC Symbol;Acc:HGNC:15580]
IW23513	scribbled planar cell polarity protein [Source:HGNC Symbol;Acc:HGNC:30377]
IW9831	zinc finger protein 623 [Source:HGNC Symbol;Acc:HGNC:29084]
MP0008126	increased dendritic cell number
IW8991	selenium binding protein 1 [Source:HGNC Symbol;Acc:HGNC:10719]
636	Assembly of collagen fibrils and other multimeric structures
IW9530	BCL2 associated athanogene 4 [Source:HGNC Symbol;Acc:HGNC:940]
IW26354	G protein nucleolar 3 [Source:HGNC Symbol;Acc:HGNC:29931]
MP0000087	absent mandible
GO0071377	cellular response to glucagon stimulus
BSID1269352	Signal amplification
GO0010923	negative regulation of phosphatase activity
MP0002628	hepatic steatosis
IW51166	aminoadipate aminotransferase [Source:HGNC Symbol;Acc:HGNC:17929]
MP0004398	cochlear inner hair cell degeneration
IW2147	coagulation factor II, thrombin [Source:HGNC Symbol;Acc:HGNC:3535]
IW440689	histone cluster 2 H2B family member f [Source:HGNC Symbol;Acc:HGNC:24700]
3181	IL1
MP0005176	eyelids fail to open
MP0010157	abnormal small intestinal crypt cell proliferation
IW10524	lysine acetyltransferase 5 [Source:HGNC Symbol;Acc:HGNC:5275]
IW2512	ferritin light chain [Source:HGNC Symbol;Acc:HGNC:3999]
IW9883	POM121 transmembrane nucleoporin [Source:HGNC Symbol;Acc:HGNC:19702]
IW10535	ribonuclease H2 subunit A [Source:HGNC Symbol;Acc:HGNC:18518]
IW83744	zinc finger protein 484 [Source:HGNC Symbol;Acc:HGNC:23385]
IW7030	transcription factor binding to IGHM enhancer 3 [Source:HGNC Symbol;Acc:HGNC:11752]
BSID142277	purine nucleotides de novo biosynthesis
BSID198918	Type II interferon signaling (IFNG)
IW5861	RAB1A, member RAS oncogene family [Source:HGNC Symbol;Acc:HGNC:9758]
BSID920958	Trans-sulfuration and one carbon metabolism
IW160760	PTC7 protein phosphatase homolog [Source:HGNC Symbol;Acc:HGNC:30695]
MP0008585	absent photoreceptor outer segment
IW6924	elongin A [Source:HGNC Symbol;Acc:HGNC:11620]
IW5863	ral guanine nucleotide dissociation stimulator like 2 [Source:HGNC Symbol;Acc:HGNC:9769]
BSID1427839	Transcriptional regulation by the AP-2 (TFAP2) family of transcription factors
IW51642	mitochondrial ribosomal protein L48 [Source:HGNC Symbol;Acc:HGNC:16653]
IW6520	solute carrier family 3 member 2 [Source:HGNC Symbol;Acc:HGNC:11026]
IW291	solute carrier family 25 member 4 [Source:HGNC Symbol;Acc:HGNC:10990]
BSID1269311	Interferon Signaling
IW2035	erythrocyte membrane protein band 4.1 [Source:HGNC Symbol;Acc:HGNC:3377]
IW10534	Sjogren syndrome/scleroderma autoantigen 1 [Source:HGNC Symbol;Acc:HGNC:11328]
IW3778	potassium calcium-activated channel subfamily M alpha 1 [Source:HGNC Symbol;Acc:HGNC:6284]
BSID198887	Nuclear Receptors in Lipid Metabolism and Toxicity
IW3958	galectin 3 [Source:HGNC Symbol;Acc:HGNC:6563]
MP0005339	increased susceptibility to atherosclerosis
IW4158	melanocortin 2 receptor [Source:HGNC Symbol;Acc:HGNC:6930]
IW1046	caudal type homeobox 4 [Source:HGNC Symbol;Acc:HGNC:1808]
BSID1268678	Translation
GO0001890	placenta development
GO0000781	chromosome, telomeric region
BSID199378	Ribosome biogenesis in eukaryotes
MP0005330	cardiomyopathy
MP0001406	abnormal gait
IW7561	zinc finger protein 14 [Source:HGNC Symbol;Acc:HGNC:12924]
IW102724984	KIAA2013 [Source:HGNC Symbol;Acc:HGNC:28513]
IW5604	mitogen-activated protein kinase kinase 1 [Source:HGNC Symbol;Acc:HGNC:6840]
MP0009661	abnormal pregnancy
GO0060348	bone development
MP0002118	abnormal lipid homeostasis
MP0005094	abnormal T cell proliferation
GO0051059	NF-kappaB binding
MP0002413	abnormal megakaryocyte progenitor cell morphology
IW9868	translocase of outer mitochondrial membrane 70 [Source:HGNC Symbol;Acc:HGNC:11985]
BSID1269445	p75 NTR receptor-mediated signalling
IW390748	poly(A) binding protein nuclear 1 like, cytoplasmic [Source:HGNC Symbol;Acc:HGNC:37237]
IW6158	ribosomal protein L28 [Source:HGNC Symbol;Acc:HGNC:10330]
MP0003656	abnormal erythrocyte physiology
GO0006914	autophagy
MP0005266	abnormal metabolism
IW9469	carbohydrate sulfotransferase 3 [Source:HGNC Symbol;Acc:HGNC:1971]
IW378	ADP ribosylation factor 4 [Source:HGNC Symbol;Acc:HGNC:655]
MP0000153	rib bifurcation
IW9040	ubiquitin conjugating enzyme E2 M [Source:HGNC Symbol;Acc:HGNC:12491]
IW1174	adaptor related protein complex 1 sigma 1 subunit [Source:HGNC Symbol;Acc:HGNC:559]
MP0010210	abnormal circulating cytokine level
MP0000154	rib fusion
IW92342	methyltransferase like 18 [Source:HGNC Symbol;Acc:HGNC:28793]
IW7711	zinc finger protein 155 [Source:HGNC Symbol;Acc:HGNC:12940]
BSID83101	Vibrio cholerae infection
IW728378	POTE ankyrin domain family member F [Source:HGNC Symbol;Acc:HGNC:33905]
IW9124	PDZ and LIM domain 1 [Source:HGNC Symbol;Acc:HGNC:2067]
IW284349	zinc finger protein 283 [Source:HGNC Symbol;Acc:HGNC:13077]
BSID138085	Coregulation of Androgen receptor activity
MP0001154	seminiferous tubule degeneration
MP0000652	enlarged sebaceous gland
GO0043547	positive regulation of GTPase activity
BSID213307	Endocrine and other factor-regulated calcium reabsorption
GO0030282	bone mineralization
BSID375172	Salmonella infection
IW1031	cyclin dependent kinase inhibitor 2C [Source:HGNC Symbol;Acc:HGNC:1789]
IW231	aldo-keto reductase family 1 member B [Source:HGNC Symbol;Acc:HGNC:381]
IW64976	mitochondrial ribosomal protein L40 [Source:HGNC Symbol;Acc:HGNC:14491]
BSID169350	Signaling events mediated by TCPTP
MP0000565	oligodactyly
BSID1269660	RNA Polymerase I Transcription Initiation
MP0000585	kinked tail
IW6890	transporter 1, ATP binding cassette subfamily B member [Source:HGNC Symbol;Acc:HGNC:43]
BSID83098	Parkinson's disease

### Sheet: ST10_Specifically_expressed_res
Trait	Set	Enrichment	Enrichment_se	Enrichment_p	TotalPairs	UniqueGenes	TissueGroup	passes_trait_FDR_p05	passes_trait_FDR_p2	Gene Expression Source
PASS_SCZvsBD_Ruderfer2018	Testis	0.413502	0.332888	0.0461327	10343	1561	Endocrine	FALSE	FALSE	GTEx
PASS_SCZvsBD_Ruderfer2018	Cells_Transformed_fibroblasts	1.75889	0.351402	0.0170612	31001	2316	Other	FALSE	TRUE	GTEx
PASS_SCZvsBD_Ruderfer2018	A10.165.114.830.Adipose.Tissue..White	1.52172	0.323525	0.102532	25371	1715	Adipose	FALSE	FALSE	Franke
PASS_SCZvsBD_Ruderfer2018	A15.145.229.Blood.Cells	0.831235	0.350079	0.634919	19870	1527	Blood/Immune	FALSE	FALSE	Franke
PASS_SCZvsBD_Ruderfer2018	A15.382.490.555.567.Lymphocytes	1.0478	0.392475	0.889055	18886	1395	Blood/Immune	FALSE	FALSE	Franke
PASS_SCZvsBD_Ruderfer2018	A03.556.124.369.Intestinal.Mucosa	0.429518	0.37217	0.0783701	20408	1542	Digestive	FALSE	FALSE	Franke
PASS_SCZvsBD_Ruderfer2018	A15.145.300.Fetal.Blood	0.465081	0.337228	0.0987759	17114	1421	Blood/Immune	FALSE	FALSE	Franke
PASS_SCZvsBD_Ruderfer2018	A07.541.Heart	0.728113	0.382262	0.435011	19763	1515	Cardiovascular	FALSE	FALSE	Franke
PASS_SCZvsBD_Ruderfer2018	Ovary	0.795679	0.298647	0.48123	34640	2250	Other	FALSE	FALSE	GTEx
PASS_SCZvsBD_Ruderfer2018	A05.810.Urinary.Tract	0.839353	0.364522	0.644384	22476	1584	Other	FALSE	FALSE	Franke
PASS_SCZvsBD_Ruderfer2018	A03.734.414.Islets.of.Langerhans	1.1259	0.363946	0.748109	24700	1700	Other	FALSE	FALSE	Franke
PASS_SCZvsBD_Ruderfer2018	A10.165.114.830.750.Subcutaneous.Fat	1.52172	0.323525	0.102532	25371	1715	Adipose	FALSE	FALSE	Franke
PASS_SCZvsBD_Ruderfer2018	A02.835.232.043.300.710.Tarsal.Bones	0.576536	0.326353	0.173126	23813	1707	Musculoskeletal/Connective	FALSE	FALSE	Franke
PASS_SCZvsBD_Ruderfer2018	Breast_Mammary_Tissue	0.701177	0.241914	0.192519	30868	2292	Other	FALSE	FALSE	GTEx
PASS_SCZvsBD_Ruderfer2018	Brain_Substantia_nigra	1.15624	0.281345	0.550458	28169	2262	CNS	FALSE	FALSE	GTEx
PASS_SCZvsBD_Ruderfer2018	A15.145.229.188.Blood.Platelets	0.8944	0.408711	0.785267	15712	1269	Blood/Immune	FALSE	FALSE	Franke
PASS_SCZvsBD_Ruderfer2018	A11.872.700.Pluripotent.Stem.Cells	1.59718	0.387687	0.111932	23599	1691	Other	FALSE	FALSE	Franke
PASS_SCZvsBD_Ruderfer2018	A03.556.124.Intestines	0.678569	0.361432	0.315512	21433	1659	Digestive	FALSE	FALSE	Franke
PASS_SCZvsBD_Ruderfer2018	A07.231.908.Veins	1.41406	0.351964	0.240507	22885	1671	Cardiovascular	FALSE	FALSE	Franke
PASS_SCZvsBD_Ruderfer2018	Colon_Transverse	0.722637	0.285688	0.300183	29999	2210	Digestive	FALSE	FALSE	GTEx
PASS_SCZvsBD_Ruderfer2018	A08.186.211.730.885.287.500.Cerebral.Cortex	1.61757	0.356692	0.0662506	21357	1718	CNS	FALSE	FALSE	Franke
PASS_SCZvsBD_Ruderfer2018	A11.627.340.360.Granulocyte.Precursor.Cells	1.22366	0.354385	0.514266	24495	1636	Blood/Immune	FALSE	FALSE	Franke
PASS_SCZvsBD_Ruderfer2018	A11.382.625.Enteroendocrine.Cells	1.23809	0.36587	0.526147	23662	1655	Endocrine	FALSE	FALSE	Franke
PASS_SCZvsBD_Ruderfer2018	A05.360.319.679.256.Cervix.Uteri	0.892329	0.424781	0.781276	18036	1527	Other	FALSE	FALSE	Franke
PASS_SCZvsBD_Ruderfer2018	A06.407.071.140.Adrenal.Cortex	1.58224	0.416204	0.108422	25500	1676	Endocrine	FALSE	FALSE	Franke
PASS_SCZvsBD_Ruderfer2018	A03.556.500.760.464.Parotid.Gland	0.619976	0.386868	0.324639	17122	1394	Digestive	FALSE	FALSE	Franke
PASS_SCZvsBD_Ruderfer2018	Cervix_Ectocervix	0.65815	0.285048	0.2188	26632	2076	Other	FALSE	FALSE	GTEx
PASS_SCZvsBD_Ruderfer2018	A11.872.378.590.635.Granulocyte.Macrophage.Progenitor.Cells	1.00177	0.457428	0.985075	23197	1623	Blood/Immune	FALSE	FALSE	Franke
PASS_SCZvsBD_Ruderfer2018	A10.615.550.599.Mouth.Mucosa	1.19169	0.29066	0.504607	23471	1755	Other	FALSE	FALSE	Franke
PASS_SCZvsBD_Ruderfer2018	Cervix_Endocervix	0.965378	0.294239	0.890128	30447	2162	Other	FALSE	FALSE	GTEx
PASS_SCZvsBD_Ruderfer2018	A10.615.550.Mucous.Membrane	0.670764	0.315969	0.219994	23467	1759	Other	FALSE	FALSE	Franke
PASS_SCZvsBD_Ruderfer2018	A05.360.319.887.Vulva	0.82241	0.352462	0.589688	20672	1678	Other	FALSE	FALSE	Franke
PASS_SCZvsBD_Ruderfer2018	A11.329.171.Chondrocytes	1.02927	0.335951	0.949437	20298	1507	Musculoskeletal/Connective	FALSE	FALSE	Franke
PASS_SCZvsBD_Ruderfer2018	A03.556.249.249.356.Colon	0.932011	0.397494	0.820519	21456	1662	Digestive	FALSE	FALSE	Franke
PASS_SCZvsBD_Ruderfer2018	A05.810.890.Urinary.Bladder	0.837156	0.467768	0.672543	19271	1548	Other	FALSE	FALSE	Franke
PASS_SCZvsBD_Ruderfer2018	Skin_Sun_Exposed_Lower_leg	0.743667	0.328834	0.407068	25390	2169	Other	FALSE	FALSE	GTEx
PASS_SCZvsBD_Ruderfer2018	A15.382.680.Phagocytes	0.113687	0.322298	0.00242675	20116	1573	Blood/Immune	TRUE	TRUE	Franke
PASS_SCZvsBD_Ruderfer2018	Adipose_Subcutaneous	0.77811	0.242257	0.323427	31249	2326	Adipose	FALSE	FALSE	GTEx
PASS_SCZvsBD_Ruderfer2018	A03.734.Pancreas	0.917146	0.320084	0.763443	23243	1703	Other	FALSE	FALSE	Franke
PASS_SCZvsBD_Ruderfer2018	A06.407.900.Thyroid.Gland	1.12304	0.360621	0.722973	21880	1437	Endocrine	FALSE	FALSE	Franke
PASS_SCZvsBD_Ruderfer2018	A11.872.190.260.Embryoid.Bodies	1.85925	0.505646	0.090486	16990	1443	Other	FALSE	FALSE	Franke
PASS_SCZvsBD_Ruderfer2018	A10.615.Membranes	0.849426	0.286726	0.535935	24440	1778	Other	FALSE	FALSE	Franke
PASS_SCZvsBD_Ruderfer2018	A10.165.450.300.425.Keloid	0.979627	0.372673	0.960315	15345	1332	Musculoskeletal/Connective	FALSE	FALSE	Franke
PASS_SCZvsBD_Ruderfer2018	A10.615.550.760.Respiratory.Mucosa	1.13347	0.297579	0.670577	25257	1741	Other	FALSE	FALSE	Franke
PASS_SCZvsBD_Ruderfer2018	A06.407.Endocrine.Glands	1.4238	0.398109	0.280273	24475	1622	Endocrine	FALSE	FALSE	Franke
PASS_SCZvsBD_Ruderfer2018	A15.382.812.522.Macrophages	0.40805	0.325145	0.0438054	21180	1563	Blood/Immune	FALSE	TRUE	Franke
PASS_SCZvsBD_Ruderfer2018	A05.360.444.492.Penis	0.763375	0.303129	0.399382	19575	1580	Other	FALSE	FALSE	Franke
PASS_SCZvsBD_Ruderfer2018	A15.145.229.637.555.567.562.725.Plasma.Cells	1.12556	0.393283	0.744776	17414	1332	Blood/Immune	FALSE	FALSE	Franke
PASS_SCZvsBD_Ruderfer2018	A10.165.114.830.500.750.Subcutaneous.Fat..Abdominal	1.29107	0.308624	0.352196	25389	1714	Adipose	FALSE	FALSE	Franke
PASS_SCZvsBD_Ruderfer2018	A11.872.700.500.Induced.Pluripotent.Stem.Cells	1.59718	0.387687	0.111932	23599	1691	Other	FALSE	FALSE	Franke
PASS_SCZvsBD_Ruderfer2018	A15.382.812.260.Dendritic.Cells	0.341222	0.339722	0.0331145	20180	1555	Blood/Immune	FALSE	TRUE	Franke
PASS_SCZvsBD_Ruderfer2018	Kidney_Cortex	0.951712	0.291988	0.864682	30251	2132	Other	FALSE	FALSE	GTEx
PASS_SCZvsBD_Ruderfer2018	A11.066.Antigen.Presenting.Cells	0.341222	0.339722	0.0331145	20180	1555	Blood/Immune	FALSE	TRUE	Franke
PASS_SCZvsBD_Ruderfer2018	A09.371.729.Retina	1.16664	0.355962	0.618831	22660	1697	CNS	FALSE	FALSE	Franke
PASS_SCZvsBD_Ruderfer2018	A11.118.637.555.567.569.T.Lymphocytes	1.40223	0.425923	0.311428	21558	1521	Blood/Immune	FALSE	FALSE	Franke
PASS_SCZvsBD_Ruderfer2018	A05.360.444.492.362.Foreskin	0.69395	0.308476	0.284311	19725	1578	Other	FALSE	FALSE	Franke
PASS_SCZvsBD_Ruderfer2018	A02.835.Skeleton	0.815312	0.414743	0.662969	14006	1216	Musculoskeletal/Connective	FALSE	FALSE	Franke
PASS_SCZvsBD_Ruderfer2018	A05.360.490.690.Ovum	0.777301	0.29688	0.424984	25137	1673	Other	FALSE	FALSE	Franke
PASS_SCZvsBD_Ruderfer2018	A10.165.114.Adipose.Tissue	1.40778	0.310683	0.191121	24936	1716	Adipose	FALSE	FALSE	Franke
PASS_SCZvsBD_Ruderfer2018	A10.165.450.300.Cicatrix	1.11068	0.364152	0.752123	15136	1340	Musculoskeletal/Connective	FALSE	FALSE	Franke
PASS_SCZvsBD_Ruderfer2018	A08.186.211.730.317.357.352.435.Hypothalamo.Hypophyseal.System	1.41453	0.414287	0.311771	21007	1547	CNS	FALSE	FALSE	Franke
PASS_SCZvsBD_Ruderfer2018	A07.541.358.Heart.Atria	0.373392	0.363695	0.0712804	21977	1604	Cardiovascular	FALSE	FALSE	Franke
PASS_SCZvsBD_Ruderfer2018	A14.549.167.646.Periodontium	1.0101	0.365641	0.994776	18171	1557	Other	FALSE	FALSE	Franke
PASS_SCZvsBD_Ruderfer2018	A08.186.211.730.885.287.249.Basal.Ganglia	1.84374	0.444236	0.031991	19246	1534	CNS	FALSE	TRUE	Franke
PASS_SCZvsBD_Ruderfer2018	A11.118.637.Leukocytes	0.512276	0.35222	0.180225	16461	1375	Blood/Immune	FALSE	FALSE	Franke
PASS_SCZvsBD_Ruderfer2018	A03.556.249.249.209.Cecum	1.1572	0.39088	0.691958	20188	1580	Digestive	FALSE	FALSE	Franke
PASS_SCZvsBD_Ruderfer2018	Adipose_Visceral_Omentum	0.916007	0.26167	0.745159	28133	2259	Adipose	FALSE	FALSE	GTEx
PASS_SCZvsBD_Ruderfer2018	A15.145.Blood	0.94473	0.365302	0.877164	19348	1506	Blood/Immune	FALSE	FALSE	Franke
PASS_SCZvsBD_Ruderfer2018	A03.556.249.249.356.668.Colon..Sigmoid	0.526825	0.35978	0.120671	19558	1543	Digestive	FALSE	FALSE	Franke
PASS_SCZvsBD_Ruderfer2018	A08.186.211.730.885.287.500.571.Occipital.Lobe	1.7987	0.348065	0.0125007	21954	1664	CNS	FALSE	TRUE	Franke
PASS_SCZvsBD_Ruderfer2018	A10.336.Exocrine.Glands	1.20842	0.372053	0.537489	23206	1523	Other	FALSE	FALSE	Franke
PASS_SCZvsBD_Ruderfer2018	A14.549.167.Dentition	1.34025	0.386628	0.354098	17518	1475	Other	FALSE	FALSE	Franke
PASS_SCZvsBD_Ruderfer2018	A09.531.Nose	1.13347	0.297579	0.670577	25257	1741	Other	FALSE	FALSE	Franke
PASS_SCZvsBD_Ruderfer2018	A10.615.284.473.Chorion	0.947551	0.358502	0.891897	22062	1620	Other	FALSE	FALSE	Franke
PASS_SCZvsBD_Ruderfer2018	A07.231.908.670.Portal.System	1.46494	0.35014	0.179466	23629	1697	Cardiovascular	FALSE	FALSE	Franke
PASS_SCZvsBD_Ruderfer2018	A11.063.Antibody.Producing.Cells	1.03382	0.405934	0.913794	17917	1328	Blood/Immune	FALSE	FALSE	Franke
PASS_SCZvsBD_Ruderfer2018	A02.633.567.850.Quadriceps.Muscle	0.996445	0.363976	0.993497	20444	1538	Musculoskeletal/Connective	FALSE	FALSE	Franke
PASS_SCZvsBD_Ruderfer2018	A08.186.211.730.885.287.500.571.735.Visual.Cortex	1.84293	0.340192	0.00818608	22194	1656	CNS	FALSE	TRUE	Franke
PASS_SCZvsBD_Ruderfer2018	A10.165.114.830.500.Abdominal.Fat	1.29107	0.308624	0.352196	25389	1714	Adipose	FALSE	FALSE	Franke
PASS_SCZvsBD_Ruderfer2018	Artery_Aorta	1.34082	0.292453	0.210817	31511	2321	Cardiovascular	FALSE	FALSE	GTEx
PASS_SCZvsBD_Ruderfer2018	Brain_Nucleus_accumbens_basal_ganglia	1.36676	0.308048	0.211782	26339	2246	CNS	FALSE	FALSE	GTEx
PASS_SCZvsBD_Ruderfer2018	A02.835.583.443.800.Synovial.Membrane	0.921861	0.303013	0.764399	25552	1712	Musculoskeletal/Connective	FALSE	FALSE	Franke
PASS_SCZvsBD_Ruderfer2018	Heart_Atrial_Appendage	0.818735	0.279111	0.484065	30395	2230	Cardiovascular	FALSE	FALSE	GTEx
PASS_SCZvsBD_Ruderfer2018	A11.329.228.Fibroblasts	1.48856	0.317885	0.0936523	25009	1728	Musculoskeletal/Connective	FALSE	FALSE	Franke
PASS_SCZvsBD_Ruderfer2018	A03.556.249.249.Intestine..Large	0.930019	0.400637	0.819938	21311	1660	Digestive	FALSE	FALSE	Franke
PASS_SCZvsBD_Ruderfer2018	Esophagus_Muscularis	1.63625	0.303164	0.0233064	32192	2306	Digestive	FALSE	TRUE	GTEx
PASS_SCZvsBD_Ruderfer2018	A05.360.319.679.Uterus	1.06541	0.327887	0.847634	23101	1661	Other	FALSE	FALSE	Franke
PASS_SCZvsBD_Ruderfer2018	Brain_Spinal_cord_cervical_c-1	0.906388	0.286625	0.740557	29801	2257	CNS	FALSE	FALSE	GTEx
PASS_SCZvsBD_Ruderfer2018	A04.531.520.Nasal.Mucosa	1.13347	0.297579	0.670577	25257	1741	Other	FALSE	FALSE	Franke
PASS_SCZvsBD_Ruderfer2018	A08.186.211.464.710.Parahippocampal.Gyrus	1.74961	0.35984	0.0233344	20890	1718	CNS	FALSE	TRUE	Franke
PASS_SCZvsBD_Ruderfer2018	Brain_Cerebellar_Hemisphere	0.965117	0.276559	0.898666	29980	2239	CNS	FALSE	FALSE	GTEx
PASS_SCZvsBD_Ruderfer2018	A02.835.232.043.Bones.of.Lower.Extremity	0.582712	0.326358	0.182582	23652	1702	Musculoskeletal/Connective	FALSE	FALSE	Franke
PASS_SCZvsBD_Ruderfer2018	A15.145.229.637.555.567.569.200.CD4.Positive.T.Lymphocytes	1.69156	0.459076	0.123118	20908	1432	Blood/Immune	FALSE	FALSE	Franke
PASS_SCZvsBD_Ruderfer2018	Brain_Cortex	1.57247	0.336295	0.0606147	25998	2233	CNS	FALSE	FALSE	GTEx
PASS_SCZvsBD_Ruderfer2018	A03.556.875.875.Stomach	1.02244	0.406016	0.964544	19017	1530	Digestive	FALSE	FALSE	Franke
PASS_SCZvsBD_Ruderfer2018	Brain_Anterior_cingulate_cortex_BA24	1.44724	0.323306	0.12079	26360	2250	CNS	FALSE	FALSE	GTEx
PASS_SCZvsBD_Ruderfer2018	Small_Intestine_Terminal_Ileum	0.592322	0.321128	0.179786	28700	2154	Digestive	FALSE	FALSE	GTEx
PASS_SCZvsBD_Ruderfer2018	Heart_Left_Ventricle	1.14387	0.304326	0.642151	32720	2289	Cardiovascular	FALSE	FALSE	GTEx
PASS_SCZvsBD_Ruderfer2018	A04.411.Lung	0.702888	0.322595	0.302516	23730	1686	Other	FALSE	FALSE	Franke
PASS_SCZvsBD_Ruderfer2018	A03.556.500.760.Salivary.Glands	0.704006	0.380257	0.435137	17078	1409	Digestive	FALSE	FALSE	Franke
PASS_SCZvsBD_Ruderfer2018	A09.371.337.Eyelids	0.676585	0.331184	0.310883	24236	1717	Other	FALSE	FALSE	Franke
PASS_SCZvsBD_Ruderfer2018	A15.145.229.637.555.Leukocytes..Mononuclear	0.927192	0.387494	0.87882	16473	1359	Blood/Immune	FALSE	FALSE	Franke
PASS_SCZvsBD_Ruderfer2018	A11.872.040.Adult.Stem.Cells	1.55984	0.451443	0.222427	23333	1664	Other	FALSE	FALSE	Franke
PASS_SCZvsBD_Ruderfer2018	Skin_Not_Sun_Exposed_Suprapubic	0.689672	0.329186	0.307331	25157	2169	Other	FALSE	FALSE	GTEx
PASS_SCZvsBD_Ruderfer2018	Brain_Hypothalamus	1.13418	0.289024	0.627335	26944	2248	CNS	FALSE	FALSE	GTEx
PASS_SCZvsBD_Ruderfer2018	A05.360.490.Germ.Cells	0.519065	0.303353	0.0660188	22838	1582	Other	FALSE	FALSE	Franke
PASS_SCZvsBD_Ruderfer2018	A15.145.846.Serum	1.46491	0.356872	0.182661	19146	1510	Blood/Immune	FALSE	FALSE	Franke
PASS_SCZvsBD_Ruderfer2018	A11.627.624.249.Monocyte.Macrophage.Precursor.Cells	1.17172	0.540566	0.765646	21901	1584	Blood/Immune	FALSE	FALSE	Franke
PASS_SCZvsBD_Ruderfer2018	A05.360.Genitalia	0.800002	0.340572	0.530111	23979	1624	Other	FALSE	FALSE	Franke
PASS_SCZvsBD_Ruderfer2018	A07.541.510.110.Aortic.Valve	0.885289	0.331934	0.710201	25981	1671	Cardiovascular	FALSE	FALSE	Franke
PASS_SCZvsBD_Ruderfer2018	Whole_Blood	0.450495	0.339651	0.0975027	16114	1726	Blood/Immune	FALSE	FALSE	GTEx
PASS_SCZvsBD_Ruderfer2018	A11.329.629.Osteoblasts	0.980775	0.293544	0.947387	25245	1715	Musculoskeletal/Connective	FALSE	FALSE	Franke
PASS_SCZvsBD_Ruderfer2018	A10.690.Muscles	0.76838	0.360255	0.495457	20454	1542	Musculoskeletal/Connective	FALSE	FALSE	Franke
PASS_SCZvsBD_Ruderfer2018	A10.549.Lymphoid.Tissue	0.799945	0.390294	0.591184	19858	1486	Blood/Immune	FALSE	FALSE	Franke
PASS_SCZvsBD_Ruderfer2018	A05.360.319.679.490.Endometrium	1.13857	0.308883	0.659037	24508	1696	Other	FALSE	FALSE	Franke
PASS_SCZvsBD_Ruderfer2018	A09.371.337.168.Conjunctiva	0.676585	0.331184	0.310883	24236	1717	Other	FALSE	FALSE	Franke
PASS_SCZvsBD_Ruderfer2018	A06.407.312.497.535.300.500.Cumulus.Cells	1.13963	0.319362	0.657858	24534	1612	Endocrine	FALSE	FALSE	Franke
PASS_SCZvsBD_Ruderfer2018	A03.556.875.500.Esophagus	0.670914	0.354388	0.291423	19137	1576	Digestive	FALSE	FALSE	Franke
PASS_SCZvsBD_Ruderfer2018	A11.872.653.Neural.Stem.Cells	2.14173	0.476905	0.0131738	23065	1697	CNS	FALSE	TRUE	Franke
PASS_SCZvsBD_Ruderfer2018	A11.436.348.Hepatocytes	2.5082	0.502913	0.00180326	24052	1676	Liver	TRUE	TRUE	Franke
PASS_SCZvsBD_Ruderfer2018	A05.360.444.Genitalia..Male	0.963095	0.336439	0.923547	22807	1516	Other	FALSE	FALSE	Franke
PASS_SCZvsBD_Ruderfer2018	Pancreas	0.865213	0.307568	0.65747	16448	1720	Pancreas	FALSE	FALSE	GTEx
PASS_SCZvsBD_Ruderfer2018	A11.436.Epithelial.Cells	1.21899	0.480917	0.670574	24408	1644	Other	FALSE	FALSE	Franke
PASS_SCZvsBD_Ruderfer2018	A10.549.400.Lymph.Nodes	0.808404	0.403975	0.615927	18762	1444	Blood/Immune	FALSE	FALSE	Franke
PASS_SCZvsBD_Ruderfer2018	A08.186.211.730.885.287.249.487.Corpus.Striatum	1.11294	0.390962	0.762581	19429	1499	CNS	FALSE	FALSE	Franke
PASS_SCZvsBD_Ruderfer2018	A03.556.124.526.767.Rectum	0.42879	0.362342	0.0715105	17483	1495	Digestive	FALSE	FALSE	Franke
PASS_SCZvsBD_Ruderfer2018	A02.165.Cartilage	1.04217	0.376354	0.905072	19242	1577	Musculoskeletal/Connective	FALSE	FALSE	Franke
PASS_SCZvsBD_Ruderfer2018	A11.118.637.555.567.562.B.Lymphocytes	1.03382	0.405934	0.913794	17917	1328	Blood/Immune	FALSE	FALSE	Franke
PASS_SCZvsBD_Ruderfer2018	A15.378.316.580.Monocytes	0.417072	0.347752	0.0703681	18613	1527	Blood/Immune	FALSE	FALSE	Franke
PASS_SCZvsBD_Ruderfer2018	Muscle_Skeletal	1.26574	0.276487	0.293811	31108	2310	Musculoskeletal/Connective	FALSE	FALSE	GTEx
PASS_SCZvsBD_Ruderfer2018	A03.556.Gastrointestinal.Tract	0.475402	0.328148	0.0575205	21493	1681	Digestive	FALSE	FALSE	Franke
PASS_SCZvsBD_Ruderfer2018	A04.623.603.Oropharynx	1.12113	0.401211	0.77244	19426	1448	Other	FALSE	FALSE	Franke
PASS_SCZvsBD_Ruderfer2018	A09.371.060.Anterior.Eye.Segment	0.594962	0.325127	0.194087	24317	1712	Other	FALSE	FALSE	Franke
PASS_SCZvsBD_Ruderfer2018	A08.186.211.132.810.428.200.Cerebellum	1.46796	0.328699	0.127419	22878	1680	CNS	FALSE	FALSE	Franke
PASS_SCZvsBD_Ruderfer2018	Brain_Putamen_basal_ganglia	1.5044	0.326523	0.102054	26413	2248	CNS	FALSE	FALSE	GTEx
PASS_SCZvsBD_Ruderfer2018	A15.382.520.604.700.Spleen	1.15267	0.34367	0.646421	22486	1636	Blood/Immune	FALSE	FALSE	Franke
PASS_SCZvsBD_Ruderfer2018	A11.329.830.Stromal.Cells	1.51959	0.362727	0.100219	22796	1668	Musculoskeletal/Connective	FALSE	FALSE	Franke
PASS_SCZvsBD_Ruderfer2018	Pituitary	0.882822	0.338023	0.719556	31117	2148	Endocrine	FALSE	FALSE	GTEx
PASS_SCZvsBD_Ruderfer2018	A15.382.216.Bone.Marrow	0.478378	0.431985	0.216229	13413	1202	Blood/Immune	FALSE	FALSE	Franke
PASS_SCZvsBD_Ruderfer2018	Brain_Caudate_basal_ganglia	1.57039	0.328011	0.0678511	26551	2249	CNS	FALSE	FALSE	GTEx
PASS_SCZvsBD_Ruderfer2018	A06.407.312.782.Testis	0.729261	0.432153	0.497699	21325	1435	Endocrine	FALSE	FALSE	Franke
PASS_SCZvsBD_Ruderfer2018	A05.360.319.114.373.Fallopian.Tubes	1.32218	0.445185	0.46856	24747	1647	Other	FALSE	FALSE	Franke
PASS_SCZvsBD_Ruderfer2018	A10.165.Connective.Tissue	0.794137	0.415364	0.621255	13762	1215	Musculoskeletal/Connective	FALSE	FALSE	Franke
PASS_SCZvsBD_Ruderfer2018	Nerve_Tibial	1.13361	0.285484	0.642922	33859	2289	Other	FALSE	FALSE	GTEx
PASS_SCZvsBD_Ruderfer2018	A07.541.510.Heart.Valves	0.885289	0.331934	0.710201	25981	1671	Cardiovascular	FALSE	FALSE	Franke
PASS_SCZvsBD_Ruderfer2018	A11.118.637.555.567.569.200.700.T.Lymphocytes..Regulatory	1.99284	0.485128	0.0268452	21720	1465	Blood/Immune	FALSE	TRUE	Franke
PASS_SCZvsBD_Ruderfer2018	A08.186.211.865.Rhombencephalon	1.2597	0.315682	0.381325	22802	1678	CNS	FALSE	FALSE	Franke
PASS_SCZvsBD_Ruderfer2018	A15.378.Hematopoietic.System	0.543371	0.283227	0.116292	19223	1565	Blood/Immune	FALSE	FALSE	Franke
PASS_SCZvsBD_Ruderfer2018	A14.549.885.Tongue	0.449363	0.363352	0.0910272	17247	1406	Other	FALSE	FALSE	Franke
PASS_SCZvsBD_Ruderfer2018	A09.371.Eye	1.34761	0.344566	0.266625	26211	1685	Other	FALSE	FALSE	Franke
PASS_SCZvsBD_Ruderfer2018	A02.835.232.834.151.Cervical.Vertebrae	1.51583	0.370601	0.124515	25732	1742	Musculoskeletal/Connective	FALSE	FALSE	Franke
PASS_SCZvsBD_Ruderfer2018	A06.407.071.Adrenal.Glands	1.65053	0.403557	0.0629582	25049	1683	Endocrine	FALSE	FALSE	Franke
PASS_SCZvsBD_Ruderfer2018	A07.541.358.100.Atrial.Appendage	0.615337	0.367106	0.28597	22762	1621	Cardiovascular	FALSE	FALSE	Franke
PASS_SCZvsBD_Ruderfer2018	Artery_Tibial	1.41475	0.27959	0.0922779	31507	2366	Cardiovascular	FALSE	FALSE	GTEx
PASS_SCZvsBD_Ruderfer2018	Brain_Cerebellum	0.778841	0.286244	0.424362	29884	2223	CNS	FALSE	FALSE	GTEx
PASS_SCZvsBD_Ruderfer2018	A05.360.319.Genitalia..Female	1.17687	0.379101	0.642569	24222	1650	Other	FALSE	FALSE	Franke
PASS_SCZvsBD_Ruderfer2018	A10.615.284.Extraembryonic.Membranes	0.947551	0.358502	0.891897	22062	1620	Other	FALSE	FALSE	Franke
PASS_SCZvsBD_Ruderfer2018	A07.541.560.Heart.Ventricles	0.659065	0.393519	0.33586	18698	1478	Cardiovascular	FALSE	FALSE	Franke
PASS_SCZvsBD_Ruderfer2018	A11.872.Stem.Cells	1.546	0.389068	0.135556	26207	1723	Other	FALSE	FALSE	Franke
PASS_SCZvsBD_Ruderfer2018	A08.186.Central.Nervous.System	1.5373	0.363905	0.12214	21201	1701	CNS	FALSE	FALSE	Franke
PASS_SCZvsBD_Ruderfer2018	A06.407.312.Gonads	1.20602	0.379687	0.572022	23862	1624	Endocrine	FALSE	FALSE	Franke
PASS_SCZvsBD_Ruderfer2018	A11.620.520.Myocytes..Smooth.Muscle	1.42078	0.424899	0.311926	17052	1438	Musculoskeletal/Connective	FALSE	FALSE	Franke
PASS_SCZvsBD_Ruderfer2018	A11.872.378.Hematopoietic.Stem.Cells	1.37902	0.408066	0.349526	24014	1606	Blood/Immune	FALSE	FALSE	Franke
PASS_SCZvsBD_Ruderfer2018	A03.556.124.684.Intestine..Small	0.78354	0.374747	0.536333	17684	1528	Digestive	FALSE	FALSE	Franke
PASS_SCZvsBD_Ruderfer2018	A15.378.316.Bone.Marrow.Cells	0.543371	0.283227	0.116292	19223	1565	Blood/Immune	FALSE	FALSE	Franke
PASS_SCZvsBD_Ruderfer2018	A08.186.211.730.317.Diencephalon	1.56651	0.466381	0.230324	18166	1470	CNS	FALSE	FALSE	Franke
PASS_SCZvsBD_Ruderfer2018	Brain_Frontal_Cortex_BA9	1.51094	0.33173	0.0789901	26351	2261	CNS	FALSE	FALSE	GTEx
PASS_SCZvsBD_Ruderfer2018	A10.336.707.Prostate	1.05646	0.355413	0.854884	23407	1522	Endocrine	FALSE	FALSE	Franke
PASS_SCZvsBD_Ruderfer2018	A10.272.Epithelium	1.03261	0.310149	0.940555	24579	1734	Other	FALSE	FALSE	Franke
PASS_SCZvsBD_Ruderfer2018	A02.835.583.Joints	0.921861	0.303013	0.764399	25552	1712	Musculoskeletal/Connective	FALSE	FALSE	Franke
PASS_SCZvsBD_Ruderfer2018	A11.118.637.555.567.562.440.Precursor.Cells..B.Lymphoid	1.64264	0.426509	0.118249	21418	1547	Blood/Immune	FALSE	FALSE	Franke
PASS_SCZvsBD_Ruderfer2018	A14.724.Pharynx	0.453202	0.460653	0.172207	13150	1160	Other	FALSE	FALSE	Franke
PASS_SCZvsBD_Ruderfer2018	Cells_EBV-transformed_lymphocytes	1.54447	0.358105	0.0939228	29157	2239	Blood/Immune	FALSE	FALSE	GTEx
PASS_SCZvsBD_Ruderfer2018	A05.360.319.114.630.Ovary	1.23396	0.374601	0.525839	24330	1637	Other	FALSE	FALSE	Franke
PASS_SCZvsBD_Ruderfer2018	A11.436.294.064.Glucagon.Secreting.Cells	1.23809	0.36587	0.526147	23662	1655	Other	FALSE	FALSE	Franke
PASS_SCZvsBD_Ruderfer2018	A11.872.378.294.Lymphoid.Progenitor.Cells	1.64264	0.426509	0.118249	21418	1547	Blood/Immune	FALSE	FALSE	Franke
PASS_SCZvsBD_Ruderfer2018	A11.329.Connective.Tissue.Cells	0.812947	0.338959	0.566192	23842	1634	Musculoskeletal/Connective	FALSE	FALSE	Franke
PASS_SCZvsBD_Ruderfer2018	A08.186.211.865.428.Metencephalon	1.2597	0.315682	0.381325	22802	1678	CNS	FALSE	FALSE	Franke
PASS_SCZvsBD_Ruderfer2018	A15.145.229.334.Erythrocytes	1.11497	0.46583	0.8135	19659	1368	Blood/Immune	FALSE	FALSE	Franke
PASS_SCZvsBD_Ruderfer2018	A11.872.378.590.817.Megakaryocyte.Erythroid.Progenitor.Cells	1.47222	0.383902	0.184898	25949	1623	Blood/Immune	FALSE	FALSE	Franke
PASS_SCZvsBD_Ruderfer2018	Stomach	0.873515	0.263787	0.624453	30581	2237	Digestive	FALSE	FALSE	GTEx
PASS_SCZvsBD_Ruderfer2018	A05.360.319.114.630.535.Ovarian.Follicle	1.13963	0.319362	0.657858	24534	1612	Other	FALSE	FALSE	Franke
PASS_SCZvsBD_Ruderfer2018	A11.436.329.Granulosa.Cells	1.13963	0.319362	0.657858	24534	1612	Endocrine	FALSE	FALSE	Franke
PASS_SCZvsBD_Ruderfer2018	A10.165.450.Granulation.Tissue	1.11068	0.364152	0.752123	15136	1340	Other	FALSE	FALSE	Franke
PASS_SCZvsBD_Ruderfer2018	A15.382.812.Mononuclear.Phagocyte.System	0.228154	0.339376	0.0119231	19775	1549	Blood/Immune	FALSE	TRUE	Franke
PASS_SCZvsBD_Ruderfer2018	A02.835.232.834.Spine	1.62679	0.373459	0.0626538	25697	1735	Musculoskeletal/Connective	FALSE	FALSE	Franke
PASS_SCZvsBD_Ruderfer2018	A08.186.211.730.885.287.500.863.Temporal.Lobe	1.72092	0.360399	0.0299018	20625	1716	CNS	FALSE	TRUE	Franke
PASS_SCZvsBD_Ruderfer2018	A03.556.249.124.Ileum	0.61462	0.383814	0.25071	18286	1571	Digestive	FALSE	FALSE	Franke
PASS_SCZvsBD_Ruderfer2018	Liver	1.07654	0.273826	0.779017	27972	2109	Liver	FALSE	FALSE	GTEx
PASS_SCZvsBD_Ruderfer2018	Spleen	0.787152	0.359109	0.525567	27855	2108	Blood/Immune	FALSE	FALSE	GTEx
PASS_SCZvsBD_Ruderfer2018	A08.713.Neurosecretory.Systems	1.41453	0.414287	0.311771	21007	1547	CNS	FALSE	FALSE	Franke
PASS_SCZvsBD_Ruderfer2018	A08.186.211.730.885.287.500.670.Parietal.Lobe	1.83849	0.439345	0.0325529	21124	1667	CNS	FALSE	TRUE	Franke
PASS_SCZvsBD_Ruderfer2018	A11.872.190.Embryonic.Stem.Cells	1.29698	0.352583	0.377094	23636	1716	Other	FALSE	FALSE	Franke
PASS_SCZvsBD_Ruderfer2018	A11.118.637.415.Granulocytes	1.48875	0.374179	0.142784	20741	1580	Blood/Immune	FALSE	FALSE	Franke
PASS_SCZvsBD_Ruderfer2018	Esophagus_Gastroesophageal_Junction	1.46939	0.284609	0.0926461	32375	2302	Digestive	FALSE	FALSE	GTEx
PASS_SCZvsBD_Ruderfer2018	A10.690.467.Muscle..Smooth	1.63562	0.384684	0.0832053	19357	1542	Musculoskeletal/Connective	FALSE	FALSE	Franke
PASS_SCZvsBD_Ruderfer2018	Brain_Amygdala	1.56906	0.328239	0.0590693	26791	2246	CNS	FALSE	FALSE	GTEx
PASS_SCZvsBD_Ruderfer2018	Adrenal_Gland	1.53762	0.31713	0.0742791	36546	2319	Endocrine	FALSE	FALSE	GTEx
PASS_SCZvsBD_Ruderfer2018	A08.186.211.464.Limbic.System	1.50216	0.339951	0.123423	21251	1722	CNS	FALSE	FALSE	Franke
PASS_SCZvsBD_Ruderfer2018	A15.382.490.555.567.622.Lymphocytes..Null	1.56604	0.391071	0.146375	21788	1563	Blood/Immune	FALSE	FALSE	Franke
PASS_SCZvsBD_Ruderfer2018	A15.382.490.315.583.Neutrophils	1.47764	0.354205	0.129519	20630	1577	Blood/Immune	FALSE	FALSE	Franke
PASS_SCZvsBD_Ruderfer2018	A08.186.211.730.885.287.500.270.Frontal.Lobe	1.65454	0.393064	0.0798579	17447	1523	CNS	FALSE	FALSE	Franke
PASS_SCZvsBD_Ruderfer2018	A17.815.Skin	0.844627	0.321808	0.606658	23139	1776	Other	FALSE	FALSE	Franke
PASS_SCZvsBD_Ruderfer2018	A15.382.520.Lymphatic.System	0.799945	0.390294	0.591184	19858	1486	Blood/Immune	FALSE	FALSE	Franke
PASS_SCZvsBD_Ruderfer2018	A08.186.211.Brain	1.51868	0.363474	0.137762	21219	1701	CNS	FALSE	FALSE	Franke
PASS_SCZvsBD_Ruderfer2018	Bladder	1.08777	0.285401	0.72452	31603	2222	Other	FALSE	FALSE	GTEx
PASS_SCZvsBD_Ruderfer2018	A08.186.211.464.405.Hippocampus	1.57737	0.351236	0.0888326	21684	1717	CNS	FALSE	FALSE	Franke
PASS_SCZvsBD_Ruderfer2018	Fallopian_Tube	1.01907	0.291021	0.952259	28659	2103	Other	FALSE	FALSE	GTEx
PASS_SCZvsBD_Ruderfer2018	A11.627.Myeloid.Cells	0.19932	0.309937	0.00585138	20111	1565	Blood/Immune	FALSE	TRUE	Franke
PASS_SCZvsBD_Ruderfer2018	A11.436.397.Keratinocytes	1.27414	0.342079	0.409437	19084	1565	Other	FALSE	FALSE	Franke
PASS_SCZvsBD_Ruderfer2018	Minor_Salivary_Gland	0.937427	0.244236	0.802267	29342	2198	Other	FALSE	FALSE	GTEx
PASS_SCZvsBD_Ruderfer2018	A11.382.Endocrine.Cells	1.6607	0.355453	0.0564257	25491	1665	Endocrine	FALSE	FALSE	Franke
PASS_SCZvsBD_Ruderfer2018	A15.145.693.Plasma	1.05394	0.392716	0.892068	17487	1336	Blood/Immune	FALSE	FALSE	Franke
PASS_SCZvsBD_Ruderfer2018	A03.620.Liver	1.66531	0.383816	0.0478915	24501	1708	Liver	FALSE	FALSE	Franke
PASS_SCZvsBD_Ruderfer2018	A05.360.319.114.Adnexa.Uteri	1.23445	0.374824	0.525186	24295	1636	Other	FALSE	FALSE	Franke
PASS_SCZvsBD_Ruderfer2018	A02.835.583.443.800.800.Synovial.Fluid	0.669705	0.354584	0.35032	20751	1553	Blood/Immune	FALSE	FALSE	Franke
PASS_SCZvsBD_Ruderfer2018	A15.382.Immune.System	0.288107	0.394894	0.0587608	13932	1255	Blood/Immune	FALSE	FALSE	Franke
PASS_SCZvsBD_Ruderfer2018	A11.627.635.Myeloid.Progenitor.Cells	1.2207	0.411244	0.602933	24515	1617	Blood/Immune	FALSE	FALSE	Franke
PASS_SCZvsBD_Ruderfer2018	A07.231.Blood.Vessels	1.36341	0.366279	0.313821	21706	1648	Cardiovascular	FALSE	FALSE	Franke
PASS_SCZvsBD_Ruderfer2018	A11.497.497.600.Oocytes	0.777301	0.29688	0.424984	25137	1673	Other	FALSE	FALSE	Franke
PASS_SCZvsBD_Ruderfer2018	Uterus	1.21446	0.284707	0.441678	33013	2282	Other	FALSE	FALSE	GTEx
PASS_SCZvsBD_Ruderfer2018	A11.620.Muscle.Cells	1.42078	0.424899	0.311926	17052	1438	Musculoskeletal/Connective	FALSE	FALSE	Franke
PASS_SCZvsBD_Ruderfer2018	A02.835.232.043.300.Foot.Bones	0.576536	0.326353	0.173126	23813	1707	Musculoskeletal/Connective	FALSE	FALSE	Franke
PASS_SCZvsBD_Ruderfer2018	A10.690.552.500.Muscle..Skeletal	0.920909	0.359836	0.820743	20838	1568	Musculoskeletal/Connective	FALSE	FALSE	Franke
PASS_SCZvsBD_Ruderfer2018	A03.556.249.Lower.Gastrointestinal.Tract	0.997667	0.396715	0.961907	21329	1657	Digestive	FALSE	FALSE	Franke
PASS_SCZvsBD_Ruderfer2018	Brain_Hippocampus	1.65605	0.354476	0.0384246	26724	2255	CNS	FALSE	TRUE	GTEx
PASS_SCZvsBD_Ruderfer2018	A03.556.875.Upper.Gastrointestinal.Tract	0.962148	0.451082	0.906706	19005	1548	Digestive	FALSE	FALSE	Franke
PASS_SCZvsBD_Ruderfer2018	A02.835.583.443.Joint.Capsule	0.921861	0.303013	0.764399	25552	1712	Musculoskeletal/Connective	FALSE	FALSE	Franke
PASS_SCZvsBD_Ruderfer2018	A10.272.497.Epidermis	1.08728	0.388519	0.820406	19783	1546	Other	FALSE	FALSE	Franke
PASS_SCZvsBD_Ruderfer2018	A10.690.552.Muscle..Striated	0.920909	0.359836	0.820743	20838	1568	Musculoskeletal/Connective	FALSE	FALSE	Franke
PASS_SCZvsBD_Ruderfer2018	A07.231.114.Arteries	1.32489	0.424744	0.446118	18769	1534	Cardiovascular	FALSE	FALSE	Franke
PASS_SCZvsBD_Ruderfer2018	A08.186.211.730.317.357.Hypothalamus	1.52949	0.455198	0.240952	20179	1510	CNS	FALSE	FALSE	Franke
PASS_SCZvsBD_Ruderfer2018	A07.231.908.670.874.Umbilical.Veins	1.46494	0.35014	0.179466	23629	1697	Cardiovascular	FALSE	FALSE	Franke
PASS_SCZvsBD_Ruderfer2018	A14.724.557.Nasopharynx	0.45048	0.47103	0.180352	12332	1127	Other	FALSE	FALSE	Franke
PASS_SCZvsBD_Ruderfer2018	Colon_Sigmoid	1.33209	0.291476	0.20085	32382	2294	Digestive	FALSE	FALSE	GTEx
PASS_SCZvsBD_Ruderfer2018	Vagina	0.888092	0.27923	0.67542	27183	2172	Other	FALSE	FALSE	GTEx
PASS_SCZvsBD_Ruderfer2018	Esophagus_Mucosa	0.669739	0.26602	0.204331	25169	2156	Digestive	FALSE	FALSE	GTEx
PASS_SCZvsBD_Ruderfer2018	A08.186.211.730.885.Telencephalon	1.68293	0.368531	0.0465949	21303	1719	CNS	FALSE	FALSE	Franke
PASS_SCZvsBD_Ruderfer2018	A11.443.Erythroid.Cells	1.08935	0.46595	0.858625	19613	1374	Blood/Immune	FALSE	FALSE	Franke
PASS_SCZvsBD_Ruderfer2018	A05.810.453.Kidney	0.898513	0.375703	0.774294	22791	1589	Other	FALSE	FALSE	Franke
PASS_SCZvsBD_Ruderfer2018	Lung	0.501902	0.304618	0.0899803	26806	2197	Other	FALSE	FALSE	GTEx
PASS_SCZvsBD_Ruderfer2018	Thyroid	0.945893	0.312292	0.869269	35416	2252	Endocrine	FALSE	FALSE	GTEx
PASS_SCZvsBD_Ruderfer2018	A08.186.211.132.Brain.Stem	1.56226	0.370588	0.0960798	22953	1698	CNS	FALSE	FALSE	Franke
PASS_SCZvsBD_Ruderfer2018	A11.329.114.Adipocytes	1.03242	0.356272	0.93749	25781	1664	Adipose	FALSE	FALSE	Franke
PASS_SCZvsBD_Ruderfer2018	Prostate	0.853419	0.315754	0.630237	32143	2148	Other	FALSE	FALSE	GTEx
PASS_SCZvsBD_Ruderfer2018	A15.382.490.555.567.537.Killer.Cells..Natural	1.05541	0.33747	0.87518	22358	1580	Blood/Immune	FALSE	FALSE	Franke
PASS_SCZvsBD_Ruderfer2018	Artery_Coronary	1.5597	0.306607	0.0414396	31729	2331	Cardiovascular	FALSE	TRUE	GTEx
PASS_SCZvsBD_Ruderfer2018	A08.186.211.730.885.287.Cerebrum	1.69272	0.366457	0.0438476	21233	1720	CNS	FALSE	TRUE	Franke
PASS_SCZvsBD_Ruderfer2018	A15.378.316.378.590.837.250.Erythroid.Precursor.Cells	1.47222	0.383902	0.184898	25949	1623	Blood/Immune	FALSE	FALSE	Franke
PASS_SCZvsBD_Ruderfer2018	A08.186.211.464.710.225.Entorhinal.Cortex	1.74961	0.35984	0.0233344	20890	1718	CNS	FALSE	TRUE	Franke
PASS_SCZvsBD_Ruderfer2018	A05.810.453.324.Kidney.Cortex	0.826418	0.341116	0.600828	19317	1479	Other	FALSE	FALSE	Franke
PASS_SCZvsBD_Ruderfer2018	A05.360.319.679.690.Myometrium	1.13571	0.333313	0.667704	23715	1694	Musculoskeletal/Connective	FALSE	FALSE	Franke
PASS_SCZvsBD_Ruderfer2018	A08.186.211.730.317.357.352.Hypothalamus..Middle	1.41453	0.414287	0.311771	21007	1547	CNS	FALSE	FALSE	Franke
PASS_SCZvsBD_Ruderfer2018	A11.872.580.Mesenchymal.Stem.Cells	1.25071	0.324332	0.408404	25324	1737	Other	FALSE	FALSE	Franke
PASS_SCZvsBD_Ruderfer2018	A14.549.Mouth	1.15581	0.324534	0.626849	22313	1685	Other	FALSE	FALSE	Franke
PASS_SCZvsBD_Ruderfer2018	A08.186.211.653.Mesencephalon	1.8956	0.451641	0.0365079	18043	1489	CNS	FALSE	TRUE	Franke
PASS_SCZvsBD_Ruderfer2018	A11.436.275.Endothelial.Cells	1.36283	0.345008	0.2895	23067	1702	Other	FALSE	FALSE	Franke
PASS_SCZvsBD_Ruderfer2018	A08.186.211.730.Prosencephalon	1.60165	0.360377	0.0781817	21270	1714	CNS	FALSE	FALSE	Franke
PASS_SCZvsBD_Ruderfer2018	A11.329.372.600.Macrophages..Alveolar	0.63865	0.352389	0.287517	21624	1520	Blood/Immune	FALSE	FALSE	Franke
PASS_SCZvsBD_Ruderfer2018	A02.835.232.Bone.and.Bones	0.840271	0.427043	0.714407	13539	1207	Musculoskeletal/Connective	FALSE	FALSE	Franke
PASS_SCZvsBD_Ruderfer2018	A10.615.789.Serous.Membrane	0.617387	0.41004	0.32163	20762	1573	Other	FALSE	FALSE	Franke
PASS_SCZvsBD_Ruderfer2018	A15.382.520.604.800.Palatine.Tonsil	1.12113	0.401211	0.77244	19426	1448	Blood/Immune	FALSE	FALSE	Franke
UKB_460K.biochemistry_Creatinine	A05.360.444.492.362.Foreskin	1.10908	0.11447	0.370252	20339	1606	Other	FALSE	FALSE	Franke
UKB_460K.biochemistry_Creatinine	A03.556.124.684.Intestine..Small	1.37575	0.182017	0.0348729	19607	1617	Digestive	FALSE	TRUE	Franke
UKB_460K.biochemistry_Creatinine	A11.872.Stem.Cells	1.09677	0.109198	0.391101	27279	1765	Other	FALSE	FALSE	Franke
UKB_460K.biochemistry_Creatinine	A15.382.520.Lymphatic.System	1.03583	0.12042	0.760031	20713	1517	Blood/Immune	FALSE	FALSE	Franke
UKB_460K.biochemistry_Creatinine	A11.436.275.Endothelial.Cells	1.28903	0.143295	0.0275129	25456	1787	Other	FALSE	TRUE	Franke
UKB_460K.biochemistry_Creatinine	A03.556.Gastrointestinal.Tract	1.36596	0.164166	0.0459598	23641	1759	Digestive	FALSE	FALSE	Franke
UKB_460K.biochemistry_Creatinine	A08.186.211.865.Rhombencephalon	0.97443	0.136436	0.841396	24134	1731	CNS	FALSE	FALSE	Franke
UKB_460K.biochemistry_Creatinine	A09.371.729.Retina	1.17356	0.176319	0.312592	23670	1738	CNS	FALSE	FALSE	Franke
UKB_460K.biochemistry_Creatinine	A02.835.Skeleton	0.820074	0.137392	0.197661	15435	1290	Musculoskeletal/Connective	FALSE	FALSE	Franke
UKB_460K.biochemistry_Creatinine	A05.360.319.679.Uterus	1.35965	0.179111	0.0208651	24735	1709	Other	FALSE	TRUE	Franke
UKB_460K.biochemistry_Creatinine	A14.724.557.Nasopharynx	0.670822	0.148823	0.0243549	12818	1151	Other	FALSE	TRUE	Franke
UKB_460K.biochemistry_Creatinine	Minor_Salivary_Gland	1.02662	0.113382	0.80677	31886	2286	Other	FALSE	FALSE	GTEx
UKB_460K.biochemistry_Creatinine	Brain_Amygdala	0.644507	0.0876343	1.33066e-06	28826	2337	CNS	TRUE	TRUE	GTEx
UKB_460K.biochemistry_Creatinine	A02.835.232.834.Spine	1.08596	0.0986756	0.36972	26900	1775	Musculoskeletal/Connective	FALSE	FALSE	Franke
UKB_460K.biochemistry_Creatinine	A07.541.358.100.Atrial.Appendage	1.18705	0.126324	0.110505	23502	1647	Cardiovascular	FALSE	FALSE	Franke
UKB_460K.biochemistry_Creatinine	A05.360.490.Germ.Cells	1.09912	0.13949	0.493866	23745	1620	Other	FALSE	FALSE	Franke
UKB_460K.biochemistry_Creatinine	A15.145.229.637.555.Leukocytes..Mononuclear	0.951481	0.135928	0.721928	18414	1457	Blood/Immune	FALSE	FALSE	Franke
UKB_460K.biochemistry_Creatinine	A10.336.707.Prostate	1.3997	0.155585	0.00607252	24719	1561	Endocrine	FALSE	TRUE	Franke
UKB_460K.biochemistry_Creatinine	A05.360.319.114.630.535.Ovarian.Follicle	1.1891	0.126202	0.134427	25443	1648	Other	FALSE	FALSE	Franke
UKB_460K.biochemistry_Creatinine	Lung	1.14677	0.111569	0.172457	29084	2292	Other	FALSE	FALSE	GTEx
UKB_460K.biochemistry_Creatinine	A15.382.490.315.583.Neutrophils	1.38592	0.150582	0.00471051	21860	1635	Blood/Immune	TRUE	TRUE	Franke
UKB_460K.biochemistry_Creatinine	A15.382.490.555.567.Lymphocytes	1.18705	0.138767	0.164669	20788	1486	Blood/Immune	FALSE	FALSE	Franke
UKB_460K.biochemistry_Creatinine	A08.186.211.730.317.357.352.Hypothalamus..Middle	0.964562	0.138922	0.794698	23619	1644	CNS	FALSE	FALSE	Franke
UKB_460K.biochemistry_Creatinine	A10.615.284.Extraembryonic.Membranes	1.20713	0.139431	0.108276	23101	1662	Other	FALSE	FALSE	Franke
UKB_460K.biochemistry_Creatinine	A05.810.453.Kidney	1.83895	0.20683	2.04154e-06	23607	1608	Other	TRUE	TRUE	Franke
UKB_460K.biochemistry_Creatinine	Brain_Spinal_cord_cervical_c-1	0.703257	0.0872909	0.000252314	31416	2332	CNS	TRUE	TRUE	GTEx
UKB_460K.biochemistry_Creatinine	A10.272.497.Epidermis	1.22465	0.144091	0.142345	22176	1635	Other	FALSE	FALSE	Franke
UKB_460K.biochemistry_Creatinine	A02.835.583.Joints	1.08413	0.12232	0.481512	26630	1752	Musculoskeletal/Connective	FALSE	FALSE	Franke
UKB_460K.biochemistry_Creatinine	A02.835.583.443.800.800.Synovial.Fluid	0.903229	0.115929	0.406671	22834	1639	Blood/Immune	FALSE	FALSE	Franke
UKB_460K.biochemistry_Creatinine	A11.329.372.600.Macrophages..Alveolar	0.963685	0.125178	0.770432	22574	1556	Blood/Immune	FALSE	FALSE	Franke
UKB_460K.biochemistry_Creatinine	A08.186.211.464.405.Hippocampus	0.854196	0.119083	0.196766	23320	1777	CNS	FALSE	FALSE	Franke
UKB_460K.biochemistry_Creatinine	A11.118.637.Leukocytes	0.959284	0.142273	0.767406	18039	1455	Blood/Immune	FALSE	FALSE	Franke
UKB_460K.biochemistry_Creatinine	A11.872.190.260.Embryoid.Bodies	1.00869	0.12338	0.925827	19140	1530	Other	FALSE	FALSE	Franke
UKB_460K.biochemistry_Creatinine	A06.407.Endocrine.Glands	1.39062	0.146016	0.00314298	25848	1667	Endocrine	TRUE	TRUE	Franke
UKB_460K.biochemistry_Creatinine	A10.549.400.Lymph.Nodes	1.12021	0.153869	0.423137	19501	1473	Blood/Immune	FALSE	FALSE	Franke
UKB_460K.biochemistry_Creatinine	A10.690.Muscles	1.2929	0.159322	0.0583919	21963	1601	Musculoskeletal/Connective	FALSE	FALSE	Franke
UKB_460K.biochemistry_Creatinine	A15.382.490.555.567.622.Lymphocytes..Null	0.930887	0.117953	0.552733	23344	1618	Blood/Immune	FALSE	FALSE	Franke
UKB_460K.biochemistry_Creatinine	Brain_Caudate_basal_ganglia	0.652441	0.0869036	2.69202e-05	28542	2339	CNS	TRUE	TRUE	GTEx
UKB_460K.biochemistry_Creatinine	A15.145.229.637.555.567.569.200.CD4.Positive.T.Lymphocytes	1.08559	0.11763	0.429287	22540	1486	Blood/Immune	FALSE	FALSE	Franke
UKB_460K.biochemistry_Creatinine	A03.556.500.760.464.Parotid.Gland	1.17086	0.156236	0.293298	20081	1512	Digestive	FALSE	FALSE	Franke
UKB_460K.biochemistry_Creatinine	A15.145.Blood	1.08761	0.157107	0.557563	20947	1579	Blood/Immune	FALSE	FALSE	Franke
UKB_460K.biochemistry_Creatinine	A03.556.875.Upper.Gastrointestinal.Tract	1.42058	0.198847	0.0459972	20971	1629	Digestive	FALSE	FALSE	Franke
UKB_460K.biochemistry_Creatinine	A08.186.211.730.885.287.500.863.Temporal.Lobe	0.817081	0.116656	0.105971	22433	1783	CNS	FALSE	FALSE	Franke
UKB_460K.biochemistry_Creatinine	A10.615.550.Mucous.Membrane	1.30378	0.168688	0.0920851	25112	1815	Other	FALSE	FALSE	Franke
UKB_460K.biochemistry_Creatinine	A11.118.637.555.567.569.200.700.T.Lymphocytes..Regulatory	1.06677	0.118247	0.533492	23083	1510	Blood/Immune	FALSE	FALSE	Franke
UKB_460K.biochemistry_Creatinine	A15.382.812.260.Dendritic.Cells	1.0584	0.15011	0.702847	21428	1611	Blood/Immune	FALSE	FALSE	Franke
UKB_460K.biochemistry_Creatinine	A11.627.635.Myeloid.Progenitor.Cells	1.149	0.12919	0.248784	26100	1680	Blood/Immune	FALSE	FALSE	Franke
UKB_460K.biochemistry_Creatinine	A09.371.337.168.Conjunctiva	1.07129	0.123575	0.557729	25723	1772	Other	FALSE	FALSE	Franke
UKB_460K.biochemistry_Creatinine	A11.329.830.Stromal.Cells	1.2981	0.171712	0.0635394	24278	1722	Musculoskeletal/Connective	FALSE	FALSE	Franke
UKB_460K.biochemistry_Creatinine	A03.734.Pancreas	1.33499	0.11515	0.00507155	24294	1748	Other	FALSE	TRUE	Franke
UKB_460K.biochemistry_Creatinine	A11.872.653.Neural.Stem.Cells	0.993389	0.164171	0.980502	25826	1801	CNS	FALSE	FALSE	Franke
UKB_460K.biochemistry_Creatinine	A08.186.211.730.885.287.249.487.Corpus.Striatum	0.957231	0.128222	0.722408	20678	1548	CNS	FALSE	FALSE	Franke
UKB_460K.biochemistry_Creatinine	A14.724.Pharynx	0.78406	0.153411	0.151148	13602	1180	Other	FALSE	FALSE	Franke
UKB_460K.biochemistry_Creatinine	A10.690.552.Muscle..Striated	1.32692	0.145411	0.0173076	22412	1629	Musculoskeletal/Connective	FALSE	TRUE	Franke
UKB_460K.biochemistry_Creatinine	A14.549.167.646.Periodontium	1.08722	0.154613	0.567628	20632	1657	Other	FALSE	FALSE	Franke
UKB_460K.biochemistry_Creatinine	A05.360.319.114.630.Ovary	1.38368	0.146425	0.00338768	25678	1684	Other	TRUE	TRUE	Franke
UKB_460K.biochemistry_Creatinine	A11.066.Antigen.Presenting.Cells	1.0584	0.15011	0.702847	21428	1611	Blood/Immune	FALSE	FALSE	Franke
UKB_460K.biochemistry_Creatinine	A02.835.232.043.300.710.Tarsal.Bones	1.08349	0.127188	0.505509	25320	1765	Musculoskeletal/Connective	FALSE	FALSE	Franke
UKB_460K.biochemistry_Creatinine	A08.186.211.730.885.287.500.Cerebral.Cortex	0.843189	0.129064	0.203464	23099	1784	CNS	FALSE	FALSE	Franke
UKB_460K.biochemistry_Creatinine	A03.620.Liver	1.65769	0.156306	6.7247e-05	25973	1756	Liver	TRUE	TRUE	Franke
UKB_460K.biochemistry_Creatinine	A05.810.453.324.Kidney.Cortex	1.50885	0.164918	0.000254496	20319	1521	Other	TRUE	TRUE	Franke
UKB_460K.biochemistry_Creatinine	Prostate	1.06246	0.101414	0.549455	36192	2273	Other	FALSE	FALSE	GTEx
UKB_460K.biochemistry_Creatinine	A10.615.550.599.Mouth.Mucosa	1.17615	0.140214	0.241514	24836	1807	Other	FALSE	FALSE	Franke
UKB_460K.biochemistry_Creatinine	Brain_Cortex	0.711639	0.0908564	0.000660838	28586	2350	CNS	TRUE	TRUE	GTEx
UKB_460K.biochemistry_Creatinine	A09.371.Eye	1.50243	0.282918	0.0547259	28189	1746	Other	FALSE	FALSE	Franke
UKB_460K.biochemistry_Creatinine	A11.436.397.Keratinocytes	0.918386	0.102191	0.404225	20966	1639	Other	FALSE	FALSE	Franke
UKB_460K.biochemistry_Creatinine	A10.165.114.Adipose.Tissue	1.15456	0.12033	0.176221	26331	1767	Adipose	FALSE	FALSE	Franke
UKB_460K.biochemistry_Creatinine	A08.186.211.Brain	0.912496	0.119225	0.436415	22625	1756	CNS	FALSE	FALSE	Franke
UKB_460K.biochemistry_Creatinine	A08.186.211.865.428.Metencephalon	0.97443	0.136436	0.841396	24134	1731	CNS	FALSE	FALSE	Franke
UKB_460K.biochemistry_Creatinine	A05.360.490.690.Ovum	1.04767	0.109091	0.665781	26171	1709	Other	FALSE	FALSE	Franke
UKB_460K.biochemistry_Creatinine	Bladder	1.27971	0.181909	0.10025	33740	2297	Other	FALSE	FALSE	GTEx
UKB_460K.biochemistry_Creatinine	A11.329.629.Osteoblasts	1.27019	0.143555	0.0415083	26106	1739	Musculoskeletal/Connective	FALSE	TRUE	Franke
UKB_460K.biochemistry_Creatinine	A11.872.378.294.Lymphoid.Progenitor.Cells	1.11441	0.128919	0.346617	22711	1600	Blood/Immune	FALSE	FALSE	Franke
UKB_460K.biochemistry_Creatinine	A11.063.Antibody.Producing.Cells	1.02635	0.127494	0.823105	19933	1423	Blood/Immune	FALSE	FALSE	Franke
UKB_460K.biochemistry_Creatinine	A08.186.Central.Nervous.System	0.914659	0.119599	0.449633	22613	1756	CNS	FALSE	FALSE	Franke
UKB_460K.biochemistry_Creatinine	A15.145.846.Serum	1.07129	0.12585	0.543227	21332	1600	Blood/Immune	FALSE	FALSE	Franke
UKB_460K.biochemistry_Creatinine	A15.382.216.Bone.Marrow	0.830062	0.13792	0.228729	14761	1272	Blood/Immune	FALSE	FALSE	Franke
UKB_460K.biochemistry_Creatinine	A03.556.249.124.Ileum	1.61081	0.190382	0.00222918	20615	1675	Digestive	TRUE	TRUE	Franke
UKB_460K.biochemistry_Creatinine	Muscle_Skeletal	1.41265	0.129445	9.72005e-05	32837	2378	Musculoskeletal/Connective	TRUE	TRUE	GTEx
UKB_460K.biochemistry_Creatinine	A08.186.211.653.Mesencephalon	0.849601	0.131098	0.271614	19697	1559	CNS	FALSE	FALSE	Franke
UKB_460K.biochemistry_Creatinine	A07.541.510.Heart.Valves	1.15352	0.117403	0.167266	26677	1696	Cardiovascular	FALSE	FALSE	Franke
UKB_460K.biochemistry_Creatinine	A11.872.700.Pluripotent.Stem.Cells	0.994099	0.105093	0.955003	25214	1753	Other	FALSE	FALSE	Franke
UKB_460K.biochemistry_Creatinine	A11.382.Endocrine.Cells	1.18701	0.165989	0.269043	26511	1702	Endocrine	FALSE	FALSE	Franke
UKB_460K.biochemistry_Creatinine	Brain_Nucleus_accumbens_basal_ganglia	0.65364	0.0928886	1.30009e-05	28329	2337	CNS	TRUE	TRUE	GTEx
UKB_460K.biochemistry_Creatinine	Whole_Blood	0.742565	0.122267	0.0427596	17758	1833	Blood/Immune	FALSE	TRUE	GTEx
UKB_460K.biochemistry_Creatinine	A08.186.211.730.885.287.500.270.Frontal.Lobe	0.771814	0.130801	0.0856952	19319	1600	CNS	FALSE	FALSE	Franke
UKB_460K.biochemistry_Creatinine	A05.360.319.679.690.Myometrium	1.24147	0.17323	0.138459	24882	1733	Musculoskeletal/Connective	FALSE	FALSE	Franke
UKB_460K.biochemistry_Creatinine	A10.690.552.500.Muscle..Skeletal	1.32692	0.145411	0.0173076	22412	1629	Musculoskeletal/Connective	FALSE	TRUE	Franke
UKB_460K.biochemistry_Creatinine	A08.186.211.730.317.357.352.435.Hypothalamo.Hypophyseal.System	0.964562	0.138922	0.794698	23619	1644	CNS	FALSE	FALSE	Franke
UKB_460K.biochemistry_Creatinine	Brain_Hippocampus	0.682492	0.0940911	0.000166886	28776	2345	CNS	TRUE	TRUE	GTEx
UKB_460K.biochemistry_Creatinine	A10.165.450.300.Cicatrix	0.869568	0.101547	0.219217	16006	1377	Musculoskeletal/Connective	FALSE	FALSE	Franke
UKB_460K.biochemistry_Creatinine	Kidney_Cortex	1.61096	0.170269	1.59153e-05	33374	2253	Other	TRUE	TRUE	GTEx
UKB_460K.biochemistry_Creatinine	A11.436.Epithelial.Cells	1.28096	0.183888	0.125066	26131	1713	Other	FALSE	FALSE	Franke
UKB_460K.biochemistry_Creatinine	A07.231.908.670.Portal.System	1.26172	0.139237	0.0395979	25710	1772	Cardiovascular	FALSE	TRUE	Franke
UKB_460K.biochemistry_Creatinine	A11.118.637.415.Granulocytes	1.29089	0.141088	0.0220531	21982	1638	Blood/Immune	FALSE	TRUE	Franke
UKB_460K.biochemistry_Creatinine	A08.186.211.730.317.357.Hypothalamus	0.904832	0.137231	0.464604	22607	1605	CNS	FALSE	FALSE	Franke
UKB_460K.biochemistry_Creatinine	A07.541.Heart	1.00632	0.119046	0.9401	20609	1552	Cardiovascular	FALSE	FALSE	Franke
UKB_460K.biochemistry_Creatinine	A03.556.249.Lower.Gastrointestinal.Tract	1.34268	0.149314	0.0357392	23360	1736	Digestive	FALSE	TRUE	Franke
UKB_460K.biochemistry_Creatinine	A05.360.319.114.373.Fallopian.Tubes	1.31262	0.144259	0.0151209	25989	1688	Other	FALSE	TRUE	Franke
UKB_460K.biochemistry_Creatinine	A03.556.124.526.767.Rectum	1.29543	0.161959	0.0845576	19773	1592	Digestive	FALSE	FALSE	Franke
UKB_460K.biochemistry_Creatinine	A15.382.520.604.800.Palatine.Tonsil	1.09502	0.139642	0.468376	20605	1493	Blood/Immune	FALSE	FALSE	Franke
UKB_460K.biochemistry_Creatinine	A11.872.378.590.817.Megakaryocyte.Erythroid.Progenitor.Cells	1.09693	0.111518	0.336674	27215	1661	Blood/Immune	FALSE	FALSE	Franke
UKB_460K.biochemistry_Creatinine	A05.810.890.Urinary.Bladder	1.43101	0.180479	0.0116127	21528	1632	Other	FALSE	TRUE	Franke
UKB_460K.biochemistry_Creatinine	A10.165.114.830.Adipose.Tissue..White	1.08166	0.110676	0.436943	26797	1765	Adipose	FALSE	FALSE	Franke
UKB_460K.biochemistry_Creatinine	A07.231.Blood.Vessels	1.30173	0.143159	0.0244219	24181	1739	Cardiovascular	FALSE	TRUE	Franke
UKB_460K.biochemistry_Creatinine	A08.186.211.730.885.Telencephalon	0.85743	0.128868	0.235481	23023	1785	CNS	FALSE	FALSE	Franke
UKB_460K.biochemistry_Creatinine	Adrenal_Gland	1.25266	0.130911	0.0421193	38707	2391	Endocrine	FALSE	TRUE	GTEx
UKB_460K.biochemistry_Creatinine	Nerve_Tibial	1.19595	0.0891759	0.0340858	35929	2363	Other	FALSE	TRUE	GTEx
UKB_460K.biochemistry_Creatinine	Skin_Sun_Exposed_Lower_leg	1.11809	0.158526	0.475063	27698	2259	Other	FALSE	FALSE	GTEx
UKB_460K.biochemistry_Creatinine	A10.165.Connective.Tissue	0.803833	0.136616	0.157462	15108	1285	Musculoskeletal/Connective	FALSE	FALSE	Franke
UKB_460K.biochemistry_Creatinine	Fallopian_Tube	1.11473	0.129149	0.32887	31332	2215	Other	FALSE	FALSE	GTEx
UKB_460K.biochemistry_Creatinine	A03.556.124.Intestines	1.36407	0.146061	0.021977	23501	1735	Digestive	FALSE	TRUE	Franke
UKB_460K.biochemistry_Creatinine	A05.360.444.492.Penis	1.07506	0.115648	0.533258	20199	1608	Other	FALSE	FALSE	Franke
UKB_460K.biochemistry_Creatinine	A11.872.700.500.Induced.Pluripotent.Stem.Cells	0.994099	0.105093	0.955003	25214	1753	Other	FALSE	FALSE	Franke
UKB_460K.biochemistry_Creatinine	A06.407.312.497.535.300.500.Cumulus.Cells	1.1891	0.126202	0.134427	25443	1648	Endocrine	FALSE	FALSE	Franke
UKB_460K.biochemistry_Creatinine	A07.231.908.Veins	1.16863	0.130345	0.170989	25195	1755	Cardiovascular	FALSE	FALSE	Franke
UKB_460K.biochemistry_Creatinine	A08.186.211.132.Brain.Stem	0.85259	0.138245	0.244274	24342	1756	CNS	FALSE	FALSE	Franke
UKB_460K.biochemistry_Creatinine	Spleen	0.885188	0.108145	0.29338	31123	2252	Blood/Immune	FALSE	FALSE	GTEx
UKB_460K.biochemistry_Creatinine	A08.186.211.464.710.Parahippocampal.Gyrus	0.810613	0.119731	0.106585	22688	1784	CNS	FALSE	FALSE	Franke
UKB_460K.biochemistry_Creatinine	A04.623.603.Oropharynx	1.09502	0.139642	0.468376	20605	1493	Other	FALSE	FALSE	Franke
UKB_460K.biochemistry_Creatinine	A03.556.500.760.Salivary.Glands	1.09871	0.151688	0.52412	20020	1525	Digestive	FALSE	FALSE	Franke
UKB_460K.biochemistry_Creatinine	A11.627.340.360.Granulocyte.Precursor.Cells	1.04717	0.134946	0.706829	26257	1703	Blood/Immune	FALSE	FALSE	Franke
UKB_460K.biochemistry_Creatinine	A11.436.329.Granulosa.Cells	1.1891	0.126202	0.134427	25443	1648	Endocrine	FALSE	FALSE	Franke
UKB_460K.biochemistry_Creatinine	A11.382.625.Enteroendocrine.Cells	1.22191	0.170704	0.194401	24844	1689	Endocrine	FALSE	FALSE	Franke
UKB_460K.biochemistry_Creatinine	A10.165.114.830.750.Subcutaneous.Fat	1.08166	0.110676	0.436943	26797	1765	Adipose	FALSE	FALSE	Franke
UKB_460K.biochemistry_Creatinine	A03.556.249.249.Intestine..Large	1.3384	0.150141	0.0382536	23361	1739	Digestive	FALSE	TRUE	Franke
UKB_460K.biochemistry_Creatinine	A11.872.190.Embryonic.Stem.Cells	1.06997	0.0866616	0.39137	24626	1753	Other	FALSE	FALSE	Franke
UKB_460K.biochemistry_Creatinine	A11.627.624.249.Monocyte.Macrophage.Precursor.Cells	1.20798	0.199726	0.301416	23456	1656	Blood/Immune	FALSE	FALSE	Franke
UKB_460K.biochemistry_Creatinine	Heart_Left_Ventricle	1.16032	0.102228	0.0881003	34706	2369	Cardiovascular	FALSE	FALSE	GTEx
UKB_460K.biochemistry_Creatinine	A15.378.316.378.590.837.250.Erythroid.Precursor.Cells	1.09693	0.111518	0.336674	27215	1661	Blood/Immune	FALSE	FALSE	Franke
UKB_460K.biochemistry_Creatinine	A02.835.232.Bone.and.Bones	0.797336	0.132065	0.13549	14924	1280	Musculoskeletal/Connective	FALSE	FALSE	Franke
UKB_460K.biochemistry_Creatinine	A11.872.040.Adult.Stem.Cells	1.00038	0.103675	0.989597	25049	1734	Other	FALSE	FALSE	Franke
UKB_460K.biochemistry_Creatinine	Brain_Cerebellum	0.800897	0.104213	0.0481385	32971	2355	CNS	FALSE	FALSE	GTEx
UKB_460K.biochemistry_Creatinine	Colon_Transverse	1.25732	0.105194	0.0194534	33020	2321	Digestive	FALSE	TRUE	GTEx
UKB_460K.biochemistry_Creatinine	Artery_Tibial	1.26847	0.162799	0.0678628	32758	2411	Cardiovascular	FALSE	FALSE	GTEx
UKB_460K.biochemistry_Creatinine	A08.186.211.730.885.287.500.571.735.Visual.Cortex	0.774448	0.0869733	0.0101322	23518	1708	CNS	FALSE	TRUE	Franke
UKB_460K.biochemistry_Creatinine	A08.186.211.464.Limbic.System	0.798916	0.118686	0.0802442	23065	1787	CNS	FALSE	FALSE	Franke
UKB_460K.biochemistry_Creatinine	A05.360.319.887.Vulva	1.1095	0.123301	0.363021	22091	1734	Other	FALSE	FALSE	Franke
UKB_460K.biochemistry_Creatinine	A10.165.450.Granulation.Tissue	0.869568	0.101547	0.219217	16006	1377	Other	FALSE	FALSE	Franke
UKB_460K.biochemistry_Creatinine	Stomach	1.23119	0.120768	0.062821	33416	2347	Digestive	FALSE	FALSE	GTEx
UKB_460K.biochemistry_Creatinine	Thyroid	1.20259	0.0928122	0.0313707	38654	2346	Endocrine	FALSE	TRUE	GTEx
UKB_460K.biochemistry_Creatinine	A03.556.249.249.209.Cecum	1.25663	0.151946	0.0913065	21954	1647	Digestive	FALSE	FALSE	Franke
UKB_460K.biochemistry_Creatinine	A10.615.789.Serous.Membrane	1.22393	0.147654	0.101448	22605	1651	Other	FALSE	FALSE	Franke
UKB_460K.biochemistry_Creatinine	A07.231.908.670.874.Umbilical.Veins	1.26172	0.139237	0.0395979	25710	1772	Cardiovascular	FALSE	TRUE	Franke
UKB_460K.biochemistry_Creatinine	Skin_Not_Sun_Exposed_Suprapubic	1.1016	0.134245	0.468184	27480	2259	Other	FALSE	FALSE	GTEx
UKB_460K.biochemistry_Creatinine	Adipose_Subcutaneous	1.29299	0.106167	0.00326658	32643	2381	Adipose	TRUE	TRUE	GTEx
UKB_460K.biochemistry_Creatinine	A10.690.467.Muscle..Smooth	0.969653	0.143118	0.861601	21028	1608	Musculoskeletal/Connective	FALSE	FALSE	Franke
UKB_460K.biochemistry_Creatinine	A07.541.560.Heart.Ventricles	0.981583	0.121365	0.895053	19573	1514	Cardiovascular	FALSE	FALSE	Franke
UKB_460K.biochemistry_Creatinine	A15.382.680.Phagocytes	1.08737	0.138715	0.515751	21416	1631	Blood/Immune	FALSE	FALSE	Franke
UKB_460K.biochemistry_Creatinine	A10.165.450.300.425.Keloid	0.823751	0.0913605	0.0735702	16201	1370	Musculoskeletal/Connective	FALSE	FALSE	Franke
UKB_460K.biochemistry_Creatinine	Uterus	1.37463	0.15054	0.00672548	35521	2355	Other	FALSE	TRUE	GTEx
UKB_460K.biochemistry_Creatinine	Heart_Atrial_Appendage	1.13114	0.0963062	0.152682	32049	2309	Cardiovascular	FALSE	FALSE	GTEx
UKB_460K.biochemistry_Creatinine	Brain_Cerebellar_Hemisphere	0.839338	0.0999391	0.101278	32797	2357	CNS	FALSE	FALSE	GTEx
UKB_460K.biochemistry_Creatinine	Cervix_Ectocervix	1.16608	0.113945	0.141585	28917	2154	Other	FALSE	FALSE	GTEx
UKB_460K.biochemistry_Creatinine	A08.186.211.730.Prosencephalon	0.813518	0.127878	0.127686	23126	1784	CNS	FALSE	FALSE	Franke
UKB_460K.biochemistry_Creatinine	A11.443.Erythroid.Cells	0.910011	0.115991	0.429955	20926	1425	Blood/Immune	FALSE	FALSE	Franke
UKB_460K.biochemistry_Creatinine	Pancreas	1.01313	0.136356	0.929001	17839	1791	Pancreas	FALSE	FALSE	GTEx
UKB_460K.biochemistry_Creatinine	A14.549.885.Tongue	0.911684	0.138918	0.494318	19060	1473	Other	FALSE	FALSE	Franke
UKB_460K.biochemistry_Creatinine	A10.336.Exocrine.Glands	1.4316	0.159495	0.00385905	24556	1564	Other	TRUE	TRUE	Franke
UKB_460K.biochemistry_Creatinine	A11.118.637.555.567.569.T.Lymphocytes	1.13879	0.131354	0.256236	23204	1579	Blood/Immune	FALSE	FALSE	Franke
UKB_460K.biochemistry_Creatinine	Breast_Mammary_Tissue	1.16726	0.103123	0.0871641	32715	2356	Other	FALSE	FALSE	GTEx
UKB_460K.biochemistry_Creatinine	A11.329.228.Fibroblasts	1.22928	0.143239	0.105833	26093	1765	Musculoskeletal/Connective	FALSE	FALSE	Franke
UKB_460K.biochemistry_Creatinine	A10.549.Lymphoid.Tissue	1.03583	0.12042	0.760031	20713	1517	Blood/Immune	FALSE	FALSE	Franke
UKB_460K.biochemistry_Creatinine	A08.186.211.730.885.287.Cerebrum	0.833109	0.130882	0.180768	22958	1786	CNS	FALSE	FALSE	Franke
UKB_460K.biochemistry_Creatinine	A15.145.229.Blood.Cells	1.03587	0.124834	0.773824	21384	1599	Blood/Immune	FALSE	FALSE	Franke
UKB_460K.biochemistry_Creatinine	A02.835.583.443.Joint.Capsule	1.08413	0.12232	0.481512	26630	1752	Musculoskeletal/Connective	FALSE	FALSE	Franke
UKB_460K.biochemistry_Creatinine	A11.620.Muscle.Cells	0.935101	0.153896	0.694121	18950	1515	Musculoskeletal/Connective	FALSE	FALSE	Franke
UKB_460K.biochemistry_Creatinine	A10.165.114.830.500.Abdominal.Fat	1.091	0.123149	0.440363	26951	1769	Adipose	FALSE	FALSE	Franke
UKB_460K.biochemistry_Creatinine	A10.615.Membranes	1.24402	0.134368	0.089848	26026	1833	Other	FALSE	FALSE	Franke
UKB_460K.biochemistry_Creatinine	A02.835.232.834.151.Cervical.Vertebrae	1.08269	0.0983886	0.387535	26910	1780	Musculoskeletal/Connective	FALSE	FALSE	Franke
UKB_460K.biochemistry_Creatinine	Adipose_Visceral_Omentum	1.19254	0.0985921	0.0447534	30024	2339	Adipose	FALSE	FALSE	GTEx
UKB_460K.biochemistry_Creatinine	A15.382.Immune.System	0.928611	0.153682	0.631529	15479	1339	Blood/Immune	FALSE	FALSE	Franke
UKB_460K.biochemistry_Creatinine	A05.360.444.Genitalia..Male	1.40716	0.154457	0.00601124	23915	1550	Other	FALSE	TRUE	Franke
UKB_460K.biochemistry_Creatinine	A06.407.312.782.Testis	1.45169	0.167722	0.00834981	21932	1456	Endocrine	FALSE	TRUE	Franke
UKB_460K.biochemistry_Creatinine	A06.407.312.Gonads	1.38224	0.143048	0.00349608	25123	1667	Endocrine	TRUE	TRUE	Franke
UKB_460K.biochemistry_Creatinine	A03.556.249.249.356.668.Colon..Sigmoid	1.47719	0.208955	0.0372283	21713	1624	Digestive	FALSE	TRUE	Franke
UKB_460K.biochemistry_Creatinine	A02.835.583.443.800.Synovial.Membrane	1.08413	0.12232	0.481512	26630	1752	Musculoskeletal/Connective	FALSE	FALSE	Franke
UKB_460K.biochemistry_Creatinine	A02.835.232.043.300.Foot.Bones	1.08349	0.127188	0.505509	25320	1765	Musculoskeletal/Connective	FALSE	FALSE	Franke
UKB_460K.biochemistry_Creatinine	Artery_Coronary	1.26062	0.16893	0.0824523	33318	2389	Cardiovascular	FALSE	FALSE	GTEx
UKB_460K.biochemistry_Creatinine	A07.231.114.Arteries	1.18805	0.17221	0.236713	20205	1594	Cardiovascular	FALSE	FALSE	Franke
UKB_460K.biochemistry_Creatinine	Brain_Substantia_nigra	0.657861	0.0849781	6.6448e-06	29864	2336	CNS	TRUE	TRUE	GTEx
UKB_460K.biochemistry_Creatinine	Small_Intestine_Terminal_Ileum	1.07527	0.110418	0.520981	31595	2271	Digestive	FALSE	FALSE	GTEx
UKB_460K.biochemistry_Creatinine	A03.556.875.875.Stomach	1.49224	0.20191	0.0155242	21153	1616	Digestive	FALSE	TRUE	Franke
UKB_460K.biochemistry_Creatinine	A11.627.Myeloid.Cells	1.0757	0.139722	0.576513	21460	1626	Blood/Immune	FALSE	FALSE	Franke
UKB_460K.biochemistry_Creatinine	A07.541.358.Heart.Atria	1.19431	0.129545	0.104749	22742	1631	Cardiovascular	FALSE	FALSE	Franke
UKB_460K.biochemistry_Creatinine	Ovary	1.30101	0.130796	0.0224673	37286	2337	Other	FALSE	TRUE	GTEx
UKB_460K.biochemistry_Creatinine	A11.329.171.Chondrocytes	1.12649	0.132299	0.339991	21671	1556	Musculoskeletal/Connective	FALSE	FALSE	Franke
UKB_460K.biochemistry_Creatinine	A11.329.114.Adipocytes	1.08239	0.100784	0.39334	27031	1707	Adipose	FALSE	FALSE	Franke
UKB_460K.biochemistry_Creatinine	A10.165.114.830.500.750.Subcutaneous.Fat..Abdominal	1.091	0.123149	0.440363	26951	1769	Adipose	FALSE	FALSE	Franke
UKB_460K.biochemistry_Creatinine	A08.186.211.132.810.428.200.Cerebellum	0.966273	0.139169	0.796282	24157	1731	CNS	FALSE	FALSE	Franke
UKB_460K.biochemistry_Creatinine	Cells_Transformed_fibroblasts	1.01833	0.0768615	0.798059	32671	2376	Other	FALSE	FALSE	GTEx
UKB_460K.biochemistry_Creatinine	Colon_Sigmoid	1.04789	0.102192	0.607263	34559	2373	Digestive	FALSE	FALSE	GTEx
UKB_460K.biochemistry_Creatinine	A09.531.Nose	1.41687	0.161806	0.0182035	27179	1803	Other	FALSE	TRUE	Franke
UKB_460K.biochemistry_Creatinine	Esophagus_Muscularis	1.1959	0.134159	0.110182	34396	2387	Digestive	FALSE	FALSE	GTEx
UKB_460K.biochemistry_Creatinine	A15.145.229.637.555.567.562.725.Plasma.Cells	1.11145	0.127627	0.366439	19325	1422	Blood/Immune	FALSE	FALSE	Franke
UKB_460K.biochemistry_Creatinine	Brain_Anterior_cingulate_cortex_BA24	0.679807	0.0886182	2.41682e-05	28495	2350	CNS	TRUE	TRUE	GTEx
UKB_460K.biochemistry_Creatinine	A15.145.229.334.Erythrocytes	0.911854	0.116627	0.441092	20967	1419	Blood/Immune	FALSE	FALSE	Franke
UKB_460K.biochemistry_Creatinine	A15.145.229.188.Blood.Platelets	0.821353	0.121462	0.123389	17056	1318	Blood/Immune	FALSE	FALSE	Franke
UKB_460K.biochemistry_Creatinine	Brain_Frontal_Cortex_BA9	0.706055	0.0836812	0.000103937	28331	2352	CNS	TRUE	TRUE	GTEx
UKB_460K.biochemistry_Creatinine	Testis	0.470739	0.112359	1.24184e-07	11018	1627	Endocrine	TRUE	TRUE	GTEx
UKB_460K.biochemistry_Creatinine	Brain_Putamen_basal_ganglia	0.68175	0.0905147	0.000122403	28542	2342	CNS	TRUE	TRUE	GTEx
UKB_460K.biochemistry_Creatinine	A10.615.284.473.Chorion	1.20713	0.139431	0.108276	23101	1662	Other	FALSE	FALSE	Franke
UKB_460K.biochemistry_Creatinine	Cells_EBV-transformed_lymphocytes	0.955216	0.0977186	0.642264	30684	2304	Blood/Immune	FALSE	FALSE	GTEx
UKB_460K.biochemistry_Creatinine	A15.378.Hematopoietic.System	1.18687	0.143428	0.167893	20627	1638	Blood/Immune	FALSE	FALSE	Franke
UKB_460K.biochemistry_Creatinine	A15.382.812.Mononuclear.Phagocyte.System	0.961377	0.118409	0.74827	21212	1608	Blood/Immune	FALSE	FALSE	Franke
UKB_460K.biochemistry_Creatinine	A06.407.900.Thyroid.Gland	1.41314	0.145809	0.00633468	23255	1481	Endocrine	FALSE	TRUE	Franke
UKB_460K.biochemistry_Creatinine	A05.360.319.679.490.Endometrium	1.28203	0.164624	0.0505068	26219	1745	Other	FALSE	FALSE	Franke
UKB_460K.biochemistry_Creatinine	A14.549.167.Dentition	0.919884	0.159825	0.624151	19073	1532	Other	FALSE	FALSE	Franke
UKB_460K.biochemistry_Creatinine	Cervix_Endocervix	1.31946	0.123117	0.00951307	33074	2247	Other	FALSE	TRUE	GTEx
UKB_460K.biochemistry_Creatinine	A02.165.Cartilage	1.06606	0.106465	0.493161	20398	1629	Musculoskeletal/Connective	FALSE	FALSE	Franke
UKB_460K.biochemistry_Creatinine	A05.360.319.114.Adnexa.Uteri	1.37561	0.145697	0.0040342	25643	1683	Other	TRUE	TRUE	Franke
UKB_460K.biochemistry_Creatinine	A15.145.300.Fetal.Blood	0.955852	0.149863	0.777177	19511	1547	Blood/Immune	FALSE	FALSE	Franke
UKB_460K.biochemistry_Creatinine	A03.556.124.369.Intestinal.Mucosa	1.30591	0.164074	0.0819234	22463	1629	Digestive	FALSE	FALSE	Franke
UKB_460K.biochemistry_Creatinine	A11.872.378.590.635.Granulocyte.Macrophage.Progenitor.Cells	1.26152	0.21172	0.225389	24860	1703	Blood/Immune	FALSE	FALSE	Franke
UKB_460K.biochemistry_Creatinine	A11.497.497.600.Oocytes	1.04767	0.109091	0.665781	26171	1709	Other	FALSE	FALSE	Franke
UKB_460K.biochemistry_Creatinine	Brain_Hypothalamus	0.712564	0.0827621	7.94224e-05	28709	2325	CNS	TRUE	TRUE	GTEx
UKB_460K.biochemistry_Creatinine	Esophagus_Mucosa	1.04915	0.127525	0.714901	27440	2259	Digestive	FALSE	FALSE	GTEx
UKB_460K.biochemistry_Creatinine	Artery_Aorta	1.25319	0.162785	0.0876031	33089	2380	Cardiovascular	FALSE	FALSE	GTEx
UKB_460K.biochemistry_Creatinine	A04.411.Lung	1.40567	0.168137	0.0082731	24985	1721	Other	FALSE	TRUE	Franke
UKB_460K.biochemistry_Creatinine	A05.810.Urinary.Tract	1.82015	0.200724	6.2949e-07	23337	1604	Other	TRUE	TRUE	Franke
UKB_460K.biochemistry_Creatinine	A03.556.249.249.356.Colon	1.35668	0.146993	0.0263779	23508	1740	Digestive	FALSE	TRUE	Franke
UKB_460K.biochemistry_Creatinine	A14.549.Mouth	1.21089	0.120132	0.102438	23865	1741	Other	FALSE	FALSE	Franke
UKB_460K.biochemistry_Creatinine	A05.360.319.679.256.Cervix.Uteri	1.19506	0.13765	0.133773	19524	1588	Other	FALSE	FALSE	Franke
UKB_460K.biochemistry_Creatinine	A11.872.580.Mesenchymal.Stem.Cells	1.11834	0.10644	0.250019	26533	1774	Other	FALSE	FALSE	Franke
UKB_460K.biochemistry_Creatinine	A08.186.211.730.885.287.249.Basal.Ganglia	0.929356	0.132749	0.578526	20880	1601	CNS	FALSE	FALSE	Franke
UKB_460K.biochemistry_Creatinine	A11.118.637.555.567.562.B.Lymphocytes	1.02635	0.127494	0.823105	19933	1423	Blood/Immune	FALSE	FALSE	Franke
UKB_460K.biochemistry_Creatinine	A07.541.510.110.Aortic.Valve	1.15352	0.117403	0.167266	26677	1696	Cardiovascular	FALSE	FALSE	Franke
UKB_460K.biochemistry_Creatinine	A04.531.520.Nasal.Mucosa	1.41687	0.161806	0.0182035	27179	1803	Other	FALSE	TRUE	Franke
UKB_460K.biochemistry_Creatinine	A08.186.211.464.710.225.Entorhinal.Cortex	0.810613	0.119731	0.106585	22688	1784	CNS	FALSE	FALSE	Franke
UKB_460K.biochemistry_Creatinine	A15.382.520.604.700.Spleen	0.957005	0.119591	0.726355	23398	1675	Blood/Immune	FALSE	FALSE	Franke
UKB_460K.biochemistry_Creatinine	A15.378.316.580.Monocytes	0.992276	0.12637	0.957185	20300	1605	Blood/Immune	FALSE	FALSE	Franke
UKB_460K.biochemistry_Creatinine	A11.329.Connective.Tissue.Cells	1.16404	0.12027	0.168452	25013	1680	Musculoskeletal/Connective	FALSE	FALSE	Franke
UKB_460K.biochemistry_Creatinine	A03.556.875.500.Esophagus	1.24175	0.171408	0.196047	20647	1636	Digestive	FALSE	FALSE	Franke
UKB_460K.biochemistry_Creatinine	A10.272.Epithelium	1.42949	0.167019	0.0189104	26407	1796	Other	FALSE	TRUE	Franke
UKB_460K.biochemistry_Creatinine	A05.360.319.Genitalia..Female	1.50653	0.185535	0.00139128	25607	1698	Other	TRUE	TRUE	Franke
UKB_460K.biochemistry_Creatinine	A15.382.490.555.567.537.Killer.Cells..Natural	0.929606	0.115582	0.54571	23502	1628	Blood/Immune	FALSE	FALSE	Franke
UKB_460K.biochemistry_Creatinine	A02.835.232.043.Bones.of.Lower.Extremity	1.07979	0.126317	0.520828	25156	1760	Musculoskeletal/Connective	FALSE	FALSE	Franke
UKB_460K.biochemistry_Creatinine	A05.360.Genitalia	1.31235	0.13176	0.00930234	25223	1662	Other	FALSE	TRUE	Franke
UKB_460K.biochemistry_Creatinine	A06.407.071.140.Adrenal.Cortex	1.25793	0.143483	0.0525177	27081	1730	Endocrine	FALSE	FALSE	Franke
UKB_460K.biochemistry_Creatinine	A15.145.693.Plasma	1.11211	0.126932	0.360499	19398	1426	Blood/Immune	FALSE	FALSE	Franke
UKB_460K.biochemistry_Creatinine	A08.713.Neurosecretory.Systems	0.964562	0.138922	0.794698	23619	1644	CNS	FALSE	FALSE	Franke
UKB_460K.biochemistry_Creatinine	A15.378.316.Bone.Marrow.Cells	1.18687	0.143428	0.167893	20627	1638	Blood/Immune	FALSE	FALSE	Franke
UKB_460K.biochemistry_Creatinine	A17.815.Skin	1.06194	0.115756	0.586689	24266	1817	Other	FALSE	FALSE	Franke
UKB_460K.biochemistry_Creatinine	Esophagus_Gastroesophageal_Junction	1.09164	0.112662	0.382803	34596	2384	Digestive	FALSE	FALSE	GTEx
UKB_460K.biochemistry_Creatinine	A02.633.567.850.Quadriceps.Muscle	1.2902	0.145006	0.0365771	22056	1602	Musculoskeletal/Connective	FALSE	TRUE	Franke
UKB_460K.biochemistry_Creatinine	Liver	1.29875	0.117775	0.00840651	30494	2195	Liver	FALSE	TRUE	GTEx
UKB_460K.biochemistry_Creatinine	A10.615.550.760.Respiratory.Mucosa	1.41687	0.161806	0.0182035	27179	1803	Other	FALSE	TRUE	Franke
UKB_460K.biochemistry_Creatinine	A08.186.211.730.885.287.500.670.Parietal.Lobe	0.870191	0.124927	0.277134	23353	1764	CNS	FALSE	FALSE	Franke
UKB_460K.biochemistry_Creatinine	A11.436.294.064.Glucagon.Secreting.Cells	1.22191	0.170704	0.194401	24844	1689	Other	FALSE	FALSE	Franke
UKB_460K.biochemistry_Creatinine	A06.407.071.Adrenal.Glands	1.22137	0.131414	0.078891	26783	1741	Endocrine	FALSE	FALSE	Franke
UKB_460K.biochemistry_Creatinine	A08.186.211.730.885.287.500.571.Occipital.Lobe	0.837117	0.118675	0.184019	23350	1718	CNS	FALSE	FALSE	Franke
UKB_460K.biochemistry_Creatinine	A03.734.414.Islets.of.Langerhans	1.1537	0.169805	0.359452	25847	1732	Other	FALSE	FALSE	Franke
UKB_460K.biochemistry_Creatinine	A11.872.378.Hematopoietic.Stem.Cells	1.04626	0.11039	0.669674	25550	1666	Blood/Immune	FALSE	FALSE	Franke
UKB_460K.biochemistry_Creatinine	A11.620.520.Myocytes..Smooth.Muscle	0.935101	0.153896	0.694121	18950	1515	Musculoskeletal/Connective	FALSE	FALSE	Franke
UKB_460K.biochemistry_Creatinine	Pituitary	0.785261	0.0933733	0.0289125	34495	2263	Endocrine	FALSE	TRUE	GTEx
UKB_460K.biochemistry_Creatinine	A11.118.637.555.567.562.440.Precursor.Cells..B.Lymphoid	1.11441	0.128919	0.346617	22711	1600	Blood/Immune	FALSE	FALSE	Franke
UKB_460K.biochemistry_Creatinine	A09.371.337.Eyelids	1.07129	0.123575	0.557729	25723	1772	Other	FALSE	FALSE	Franke
UKB_460K.biochemistry_Creatinine	A15.382.812.522.Macrophages	0.930581	0.112215	0.529282	22598	1616	Blood/Immune	FALSE	FALSE	Franke
UKB_460K.biochemistry_Creatinine	A11.436.348.Hepatocytes	1.67543	0.170746	5.83459e-05	26154	1751	Liver	TRUE	TRUE	Franke
UKB_460K.biochemistry_Creatinine	A09.371.060.Anterior.Eye.Segment	1.07896	0.125645	0.523137	25835	1768	Other	FALSE	FALSE	Franke
UKB_460K.biochemistry_Creatinine	A08.186.211.730.317.Diencephalon	0.753799	0.110442	0.0323211	20113	1555	CNS	FALSE	TRUE	Franke
UKB_460K.biochemistry_Creatinine	Vagina	1.16207	0.125856	0.191491	29637	2263	Other	FALSE	FALSE	GTEx
UKB_460K.body_WHRadjBMIz	A10.272.497.Epidermis	0.899667	0.206921	0.615504	22207	1635	Other	FALSE	FALSE	Franke
UKB_460K.body_WHRadjBMIz	A08.186.211.Brain	0.703722	0.269259	0.142257	22638	1756	CNS	FALSE	FALSE	Franke
UKB_460K.body_WHRadjBMIz	A11.436.294.064.Glucagon.Secreting.Cells	1.14144	0.231544	0.50384	24844	1689	Other	FALSE	FALSE	Franke
UKB_460K.body_WHRadjBMIz	A02.835.583.443.800.800.Synovial.Fluid	1.00637	0.302375	0.99044	22840	1639	Blood/Immune	FALSE	FALSE	Franke
UKB_460K.body_WHRadjBMIz	Ovary	1.12121	0.158412	0.422808	37331	2338	Other	FALSE	FALSE	GTEx
UKB_460K.body_WHRadjBMIz	Brain_Nucleus_accumbens_basal_ganglia	0.64145	0.30827	0.096482	28331	2337	CNS	FALSE	FALSE	GTEx
UKB_460K.body_WHRadjBMIz	A08.186.211.730.Prosencephalon	0.78857	0.236902	0.268364	23121	1784	CNS	FALSE	FALSE	Franke
UKB_460K.body_WHRadjBMIz	A11.436.275.Endothelial.Cells	1.64103	0.31743	0.0068895	25456	1787	Other	FALSE	TRUE	Franke
UKB_460K.body_WHRadjBMIz	Minor_Salivary_Gland	1.22008	0.18732	0.25181	31882	2286	Other	FALSE	FALSE	GTEx
UKB_460K.body_WHRadjBMIz	A11.436.Epithelial.Cells	1.26305	0.211307	0.218975	26180	1714	Other	FALSE	FALSE	Franke
UKB_460K.body_WHRadjBMIz	A07.231.908.Veins	1.6062	0.285678	0.0122906	25195	1755	Cardiovascular	FALSE	TRUE	Franke
UKB_460K.body_WHRadjBMIz	A06.407.900.Thyroid.Gland	1.41356	0.27958	0.123714	23284	1481	Endocrine	FALSE	FALSE	Franke
UKB_460K.body_WHRadjBMIz	A15.382.520.604.700.Spleen	0.772606	0.160797	0.159676	23404	1675	Blood/Immune	FALSE	FALSE	Franke
UKB_460K.body_WHRadjBMIz	A03.556.124.526.767.Rectum	0.738256	0.172723	0.0844101	19796	1592	Digestive	FALSE	FALSE	Franke
UKB_460K.body_WHRadjBMIz	A02.835.232.043.300.Foot.Bones	0.794097	0.16378	0.237814	25324	1765	Musculoskeletal/Connective	FALSE	FALSE	Franke
UKB_460K.body_WHRadjBMIz	A05.810.Urinary.Tract	0.982007	0.255522	0.956052	23358	1605	Other	FALSE	FALSE	Franke
UKB_460K.body_WHRadjBMIz	Brain_Cerebellar_Hemisphere	0.762536	0.176617	0.12716	32799	2357	CNS	FALSE	FALSE	GTEx
UKB_460K.body_WHRadjBMIz	A11.118.637.555.567.569.T.Lymphocytes	1.08197	0.20164	0.69407	23210	1579	Blood/Immune	FALSE	FALSE	Franke
UKB_460K.body_WHRadjBMIz	A03.556.249.124.Ileum	1.14472	0.339222	0.623382	20639	1675	Digestive	FALSE	FALSE	Franke
UKB_460K.body_WHRadjBMIz	A02.835.Skeleton	0.923367	0.27665	0.75872	15435	1290	Musculoskeletal/Connective	FALSE	FALSE	Franke
UKB_460K.body_WHRadjBMIz	A11.872.378.590.635.Granulocyte.Macrophage.Progenitor.Cells	0.992521	0.197877	0.963869	24907	1704	Blood/Immune	FALSE	FALSE	Franke
UKB_460K.body_WHRadjBMIz	A15.382.216.Bone.Marrow	0.862587	0.286396	0.601972	14761	1272	Blood/Immune	FALSE	FALSE	Franke
UKB_460K.body_WHRadjBMIz	Testis	0.657173	0.233723	0.105741	11037	1627	Endocrine	FALSE	FALSE	GTEx
UKB_460K.body_WHRadjBMIz	A07.231.114.Arteries	2.14859	0.517138	0.00560575	20205	1594	Cardiovascular	FALSE	TRUE	Franke
UKB_460K.body_WHRadjBMIz	A08.186.211.132.Brain.Stem	0.875005	0.198996	0.550394	24363	1756	CNS	FALSE	FALSE	Franke
UKB_460K.body_WHRadjBMIz	A15.145.229.637.555.Leukocytes..Mononuclear	0.826357	0.249916	0.432852	18420	1457	Blood/Immune	FALSE	FALSE	Franke
UKB_460K.body_WHRadjBMIz	A14.549.885.Tongue	0.659956	0.189285	0.0517001	19112	1474	Other	FALSE	FALSE	Franke
UKB_460K.body_WHRadjBMIz	A07.541.510.110.Aortic.Valve	1.30726	0.255478	0.151497	26696	1696	Cardiovascular	FALSE	FALSE	Franke
UKB_460K.body_WHRadjBMIz	A03.556.875.Upper.Gastrointestinal.Tract	1.4041	0.34571	0.173642	21017	1629	Digestive	FALSE	FALSE	Franke
UKB_460K.body_WHRadjBMIz	A04.623.603.Oropharynx	1.05904	0.191818	0.738943	20612	1493	Other	FALSE	FALSE	Franke
UKB_460K.body_WHRadjBMIz	A15.382.490.555.567.Lymphocytes	0.83634	0.180632	0.328821	20794	1486	Blood/Immune	FALSE	FALSE	Franke
UKB_460K.body_WHRadjBMIz	A08.186.211.730.885.287.500.571.735.Visual.Cortex	0.884066	0.235981	0.546898	23512	1708	CNS	FALSE	FALSE	Franke
UKB_460K.body_WHRadjBMIz	A15.382.812.522.Macrophages	1.15499	0.259289	0.503395	22599	1616	Blood/Immune	FALSE	FALSE	Franke
UKB_460K.body_WHRadjBMIz	A07.541.358.100.Atrial.Appendage	0.952852	0.202621	0.823671	23501	1647	Cardiovascular	FALSE	FALSE	Franke
UKB_460K.body_WHRadjBMIz	A06.407.071.140.Adrenal.Cortex	1.58703	0.436581	0.098514	27082	1730	Endocrine	FALSE	FALSE	Franke
UKB_460K.body_WHRadjBMIz	A08.713.Neurosecretory.Systems	1.37416	0.334552	0.220318	23620	1644	CNS	FALSE	FALSE	Franke
UKB_460K.body_WHRadjBMIz	A11.118.637.555.567.569.200.700.T.Lymphocytes..Regulatory	1.06279	0.197649	0.751461	23083	1510	Blood/Immune	FALSE	FALSE	Franke
UKB_460K.body_WHRadjBMIz	A15.145.846.Serum	1.57443	0.331259	0.0336406	21332	1600	Blood/Immune	FALSE	TRUE	Franke
UKB_460K.body_WHRadjBMIz	A02.633.567.850.Quadriceps.Muscle	1.61654	0.45011	0.131972	22055	1602	Musculoskeletal/Connective	FALSE	FALSE	Franke
UKB_460K.body_WHRadjBMIz	A08.186.211.730.885.287.500.571.Occipital.Lobe	0.89057	0.248494	0.577171	23344	1718	CNS	FALSE	FALSE	Franke
UKB_460K.body_WHRadjBMIz	A03.734.Pancreas	1.49116	0.298541	0.0415089	24313	1748	Other	FALSE	TRUE	Franke
UKB_460K.body_WHRadjBMIz	A11.872.190.260.Embryoid.Bodies	1.32736	0.248562	0.146296	19139	1530	Other	FALSE	FALSE	Franke
UKB_460K.body_WHRadjBMIz	A11.872.Stem.Cells	1.11893	0.191622	0.536678	27325	1766	Other	FALSE	FALSE	Franke
UKB_460K.body_WHRadjBMIz	A10.165.114.830.500.750.Subcutaneous.Fat..Abdominal	2.78529	0.556919	2.35554e-05	26945	1769	Adipose	TRUE	TRUE	Franke
UKB_460K.body_WHRadjBMIz	A08.186.211.730.317.357.Hypothalamus	1.27659	0.3245	0.353704	22608	1605	CNS	FALSE	FALSE	Franke
UKB_460K.body_WHRadjBMIz	A15.382.812.260.Dendritic.Cells	0.884366	0.235511	0.596235	21482	1612	Blood/Immune	FALSE	FALSE	Franke
UKB_460K.body_WHRadjBMIz	Small_Intestine_Terminal_Ileum	0.639359	0.15987	0.0294413	31622	2271	Digestive	FALSE	TRUE	GTEx
UKB_460K.body_WHRadjBMIz	A15.382.812.Mononuclear.Phagocyte.System	1.04376	0.23986	0.843139	21213	1608	Blood/Immune	FALSE	FALSE	Franke
UKB_460K.body_WHRadjBMIz	Spleen	0.749395	0.18789	0.155803	31123	2252	Blood/Immune	FALSE	FALSE	GTEx
UKB_460K.body_WHRadjBMIz	A11.118.637.Leukocytes	0.867534	0.252251	0.585833	18046	1455	Blood/Immune	FALSE	FALSE	Franke
UKB_460K.body_WHRadjBMIz	A10.165.114.Adipose.Tissue	2.61384	0.511393	5.8428e-05	26325	1767	Adipose	TRUE	TRUE	Franke
UKB_460K.body_WHRadjBMIz	A03.556.500.760.464.Parotid.Gland	0.973592	0.249361	0.938097	20085	1513	Digestive	FALSE	FALSE	Franke
UKB_460K.body_WHRadjBMIz	Esophagus_Muscularis	1.39527	0.261439	0.0601467	34391	2387	Digestive	FALSE	FALSE	GTEx
UKB_460K.body_WHRadjBMIz	A05.360.Genitalia	1.68827	0.299584	0.01311	25230	1662	Other	FALSE	TRUE	Franke
UKB_460K.body_WHRadjBMIz	Brain_Cerebellum	0.70144	0.186939	0.0622808	32973	2355	CNS	FALSE	FALSE	GTEx
UKB_460K.body_WHRadjBMIz	A15.145.229.637.555.567.562.725.Plasma.Cells	1.14345	0.226683	0.500607	19325	1422	Blood/Immune	FALSE	FALSE	Franke
UKB_460K.body_WHRadjBMIz	A10.165.114.830.500.Abdominal.Fat	2.78529	0.556919	2.35554e-05	26945	1769	Adipose	TRUE	TRUE	Franke
UKB_460K.body_WHRadjBMIz	A05.360.319.114.630.Ovary	1.53589	0.301698	0.0511626	25679	1684	Other	FALSE	FALSE	Franke
UKB_460K.body_WHRadjBMIz	A10.336.707.Prostate	0.816681	0.215442	0.38872	24726	1561	Endocrine	FALSE	FALSE	Franke
UKB_460K.body_WHRadjBMIz	A15.145.Blood	0.892684	0.287554	0.69984	20953	1579	Blood/Immune	FALSE	FALSE	Franke
UKB_460K.body_WHRadjBMIz	A07.541.358.Heart.Atria	0.903443	0.202236	0.633385	22741	1631	Cardiovascular	FALSE	FALSE	Franke
UKB_460K.body_WHRadjBMIz	A09.371.Eye	0.934315	0.189501	0.710663	28193	1746	Other	FALSE	FALSE	Franke
UKB_460K.body_WHRadjBMIz	Esophagus_Mucosa	0.836291	0.169719	0.374667	27498	2260	Digestive	FALSE	FALSE	GTEx
UKB_460K.body_WHRadjBMIz	A03.556.500.760.Salivary.Glands	1.00414	0.252362	0.961135	20024	1526	Digestive	FALSE	FALSE	Franke
UKB_460K.body_WHRadjBMIz	Skin_Sun_Exposed_Lower_leg	1.05331	0.191471	0.746756	27751	2260	Other	FALSE	FALSE	GTEx
UKB_460K.body_WHRadjBMIz	A10.165.114.830.Adipose.Tissue..White	2.55961	0.506784	0.000103597	26791	1765	Adipose	TRUE	TRUE	Franke
UKB_460K.body_WHRadjBMIz	A02.835.583.443.800.Synovial.Membrane	2.03299	0.443239	0.000790842	26637	1752	Musculoskeletal/Connective	TRUE	TRUE	Franke
UKB_460K.body_WHRadjBMIz	A07.231.Blood.Vessels	1.67707	0.28916	0.00691335	24181	1739	Cardiovascular	FALSE	TRUE	Franke
UKB_460K.body_WHRadjBMIz	A15.382.Immune.System	0.823763	0.321122	0.548916	15486	1339	Blood/Immune	FALSE	FALSE	Franke
UKB_460K.body_WHRadjBMIz	Kidney_Cortex	1.15623	0.220602	0.472782	33396	2254	Other	FALSE	FALSE	GTEx
UKB_460K.body_WHRadjBMIz	Vagina	1.15866	0.196821	0.311017	29691	2264	Other	FALSE	FALSE	GTEx
UKB_460K.body_WHRadjBMIz	A08.186.Central.Nervous.System	0.712766	0.267536	0.154222	22626	1756	CNS	FALSE	FALSE	Franke
UKB_460K.body_WHRadjBMIz	A02.835.232.Bone.and.Bones	0.958972	0.281758	0.864327	14925	1280	Musculoskeletal/Connective	FALSE	FALSE	Franke
UKB_460K.body_WHRadjBMIz	Artery_Tibial	1.46556	0.230989	0.0151981	32760	2411	Cardiovascular	FALSE	TRUE	GTEx
UKB_460K.body_WHRadjBMIz	A05.360.490.Germ.Cells	1.21389	0.29353	0.456664	23814	1621	Other	FALSE	FALSE	Franke
UKB_460K.body_WHRadjBMIz	A03.734.414.Islets.of.Langerhans	1.15288	0.229592	0.466369	25847	1732	Other	FALSE	FALSE	Franke
UKB_460K.body_WHRadjBMIz	A11.627.340.360.Granulocyte.Precursor.Cells	0.924133	0.230886	0.692011	26263	1703	Blood/Immune	FALSE	FALSE	Franke
UKB_460K.body_WHRadjBMIz	A03.620.Liver	0.955146	0.245248	0.850815	26013	1756	Liver	FALSE	FALSE	Franke
UKB_460K.body_WHRadjBMIz	A08.186.211.730.885.287.249.487.Corpus.Striatum	1.14296	0.229031	0.482241	20685	1548	CNS	FALSE	FALSE	Franke
UKB_460K.body_WHRadjBMIz	A03.556.249.249.356.668.Colon..Sigmoid	0.831274	0.218845	0.447192	21738	1624	Digestive	FALSE	FALSE	Franke
UKB_460K.body_WHRadjBMIz	A10.272.Epithelium	1.16076	0.213023	0.458789	26436	1796	Other	FALSE	FALSE	Franke
UKB_460K.body_WHRadjBMIz	Pancreas	0.596814	0.182146	0.0260287	17858	1791	Pancreas	FALSE	TRUE	GTEx
UKB_460K.body_WHRadjBMIz	A02.835.232.834.Spine	0.933501	0.19824	0.76458	26900	1775	Musculoskeletal/Connective	FALSE	FALSE	Franke
UKB_460K.body_WHRadjBMIz	A15.382.520.Lymphatic.System	0.871682	0.219836	0.578987	20713	1517	Blood/Immune	FALSE	FALSE	Franke
UKB_460K.body_WHRadjBMIz	Adipose_Visceral_Omentum	2.11434	0.399707	2.66635e-05	30027	2339	Adipose	TRUE	TRUE	GTEx
UKB_460K.body_WHRadjBMIz	Cervix_Endocervix	1.83717	0.274182	0.00200956	33119	2248	Other	TRUE	TRUE	GTEx
UKB_460K.body_WHRadjBMIz	Brain_Anterior_cingulate_cortex_BA24	0.633111	0.318232	0.0911491	28491	2350	CNS	FALSE	FALSE	GTEx
UKB_460K.body_WHRadjBMIz	A11.872.700.Pluripotent.Stem.Cells	0.926455	0.158201	0.631725	25214	1753	Other	FALSE	FALSE	Franke
UKB_460K.body_WHRadjBMIz	A11.620.Muscle.Cells	1.46385	0.263588	0.0459416	18952	1515	Musculoskeletal/Connective	FALSE	FALSE	Franke
UKB_460K.body_WHRadjBMIz	Heart_Left_Ventricle	1.09455	0.215774	0.624419	34714	2369	Cardiovascular	FALSE	FALSE	GTEx
UKB_460K.body_WHRadjBMIz	A03.556.124.Intestines	0.663766	0.150615	0.0339914	23524	1735	Digestive	FALSE	TRUE	Franke
UKB_460K.body_WHRadjBMIz	A11.436.329.Granulosa.Cells	1.14404	0.242313	0.487741	25447	1648	Endocrine	FALSE	FALSE	Franke
UKB_460K.body_WHRadjBMIz	Breast_Mammary_Tissue	2.14584	0.352254	3.17589e-07	32708	2355	Other	TRUE	TRUE	GTEx
UKB_460K.body_WHRadjBMIz	A11.118.637.555.567.562.B.Lymphocytes	1.17593	0.293839	0.523332	19933	1423	Blood/Immune	FALSE	FALSE	Franke
UKB_460K.body_WHRadjBMIz	A11.497.497.600.Oocytes	1.36981	0.288805	0.167355	26221	1710	Other	FALSE	FALSE	Franke
UKB_460K.body_WHRadjBMIz	A07.541.560.Heart.Ventricles	1.47212	0.285152	0.0381779	19572	1514	Cardiovascular	FALSE	TRUE	Franke
UKB_460K.body_WHRadjBMIz	A10.165.450.Granulation.Tissue	1.50803	0.258634	0.0437342	16006	1377	Other	FALSE	TRUE	Franke
UKB_460K.body_WHRadjBMIz	A08.186.211.730.885.287.249.Basal.Ganglia	0.727196	0.191507	0.133817	20887	1601	CNS	FALSE	FALSE	Franke
UKB_460K.body_WHRadjBMIz	A08.186.211.865.428.Metencephalon	0.932413	0.191921	0.724644	24155	1731	CNS	FALSE	FALSE	Franke
UKB_460K.body_WHRadjBMIz	A08.186.211.865.Rhombencephalon	0.932413	0.191921	0.724644	24155	1731	CNS	FALSE	FALSE	Franke
UKB_460K.body_WHRadjBMIz	A02.835.583.443.Joint.Capsule	2.03299	0.443239	0.000790842	26637	1752	Musculoskeletal/Connective	TRUE	TRUE	Franke
UKB_460K.body_WHRadjBMIz	Stomach	1.13978	0.181971	0.444015	33446	2347	Digestive	FALSE	FALSE	GTEx
UKB_460K.body_WHRadjBMIz	A03.556.124.369.Intestinal.Mucosa	0.487098	0.180062	0.00143984	22487	1629	Digestive	TRUE	TRUE	Franke
UKB_460K.body_WHRadjBMIz	Skin_Not_Sun_Exposed_Suprapubic	1.0463	0.188541	0.77341	27532	2260	Other	FALSE	FALSE	GTEx
UKB_460K.body_WHRadjBMIz	A10.336.Exocrine.Glands	0.827071	0.214007	0.413854	24563	1564	Other	FALSE	FALSE	Franke
UKB_460K.body_WHRadjBMIz	A10.690.467.Muscle..Smooth	1.90325	0.289459	0.00127201	21023	1608	Musculoskeletal/Connective	TRUE	TRUE	Franke
UKB_460K.body_WHRadjBMIz	A10.165.450.300.425.Keloid	1.42705	0.24517	0.0753507	16201	1370	Musculoskeletal/Connective	FALSE	FALSE	Franke
UKB_460K.body_WHRadjBMIz	A05.360.444.Genitalia..Male	0.639855	0.161262	0.0316835	23922	1550	Other	FALSE	TRUE	Franke
UKB_460K.body_WHRadjBMIz	A11.382.625.Enteroendocrine.Cells	1.14144	0.231544	0.50384	24844	1689	Endocrine	FALSE	FALSE	Franke
UKB_460K.body_WHRadjBMIz	A08.186.211.132.810.428.200.Cerebellum	0.940843	0.198955	0.767125	24178	1731	CNS	FALSE	FALSE	Franke
UKB_460K.body_WHRadjBMIz	A15.378.316.378.590.837.250.Erythroid.Precursor.Cells	1.15079	0.223348	0.502681	27215	1661	Blood/Immune	FALSE	FALSE	Franke
UKB_460K.body_WHRadjBMIz	A05.810.890.Urinary.Bladder	1.11912	0.218468	0.535333	21535	1632	Other	FALSE	FALSE	Franke
UKB_460K.body_WHRadjBMIz	A11.063.Antibody.Producing.Cells	1.17593	0.293839	0.523332	19933	1423	Blood/Immune	FALSE	FALSE	Franke
UKB_460K.body_WHRadjBMIz	A05.360.444.492.362.Foreskin	0.961549	0.180198	0.854112	20353	1606	Other	FALSE	FALSE	Franke
UKB_460K.body_WHRadjBMIz	Cervix_Ectocervix	1.52628	0.2475	0.0034768	28962	2155	Other	TRUE	TRUE	GTEx
UKB_460K.body_WHRadjBMIz	Brain_Caudate_basal_ganglia	0.505167	0.305745	0.00955079	28548	2339	CNS	FALSE	TRUE	GTEx
UKB_460K.body_WHRadjBMIz	A10.165.Connective.Tissue	0.923971	0.274536	0.757159	15109	1285	Musculoskeletal/Connective	FALSE	FALSE	Franke
UKB_460K.body_WHRadjBMIz	Muscle_Skeletal	1.29235	0.207444	0.0774219	32846	2378	Musculoskeletal/Connective	FALSE	FALSE	GTEx
UKB_460K.body_WHRadjBMIz	A09.371.060.Anterior.Eye.Segment	0.734506	0.167343	0.143556	25839	1768	Other	FALSE	FALSE	Franke
UKB_460K.body_WHRadjBMIz	A06.407.Endocrine.Glands	1.65126	0.322147	0.0223901	25849	1667	Endocrine	FALSE	TRUE	Franke
UKB_460K.body_WHRadjBMIz	A05.360.319.887.Vulva	0.983236	0.196119	0.952641	22115	1734	Other	FALSE	FALSE	Franke
UKB_460K.body_WHRadjBMIz	A08.186.211.730.317.357.352.Hypothalamus..Middle	1.37416	0.334552	0.220318	23620	1644	CNS	FALSE	FALSE	Franke
UKB_460K.body_WHRadjBMIz	A15.382.490.315.583.Neutrophils	1.32529	0.264124	0.125169	21887	1635	Blood/Immune	FALSE	FALSE	Franke
UKB_460K.body_WHRadjBMIz	Brain_Spinal_cord_cervical_c-1	0.672749	0.235855	0.0597253	31411	2332	CNS	FALSE	FALSE	GTEx
UKB_460K.body_WHRadjBMIz	Brain_Hypothalamus	0.527238	0.270062	0.00837713	28706	2325	CNS	FALSE	TRUE	GTEx
UKB_460K.body_WHRadjBMIz	A02.835.232.043.300.710.Tarsal.Bones	0.794097	0.16378	0.237814	25324	1765	Musculoskeletal/Connective	FALSE	FALSE	Franke
UKB_460K.body_WHRadjBMIz	Whole_Blood	0.520354	0.201087	0.0118474	17766	1834	Blood/Immune	FALSE	TRUE	GTEx
UKB_460K.body_WHRadjBMIz	A11.872.378.294.Lymphoid.Progenitor.Cells	1.20232	0.219772	0.391739	22711	1600	Blood/Immune	FALSE	FALSE	Franke
UKB_460K.body_WHRadjBMIz	A15.145.229.Blood.Cells	0.909722	0.218213	0.679798	21390	1599	Blood/Immune	FALSE	FALSE	Franke
UKB_460K.body_WHRadjBMIz	A15.382.680.Phagocytes	0.918443	0.230222	0.731563	21424	1631	Blood/Immune	FALSE	FALSE	Franke
UKB_460K.body_WHRadjBMIz	Artery_Coronary	1.50308	0.22402	0.00763883	33320	2389	Cardiovascular	FALSE	TRUE	GTEx
UKB_460K.body_WHRadjBMIz	A07.231.908.670.874.Umbilical.Veins	1.57893	0.291272	0.0170086	25710	1772	Cardiovascular	FALSE	TRUE	Franke
UKB_460K.body_WHRadjBMIz	Artery_Aorta	1.31852	0.1866	0.0440822	33090	2380	Cardiovascular	FALSE	FALSE	GTEx
UKB_460K.body_WHRadjBMIz	A06.407.312.497.535.300.500.Cumulus.Cells	1.14404	0.242313	0.487741	25447	1648	Endocrine	FALSE	FALSE	Franke
UKB_460K.body_WHRadjBMIz	A11.329.114.Adipocytes	2.78157	0.508312	9.58261e-07	27025	1707	Adipose	TRUE	TRUE	Franke
UKB_460K.body_WHRadjBMIz	A07.541.Heart	1.44216	0.289862	0.0557932	20608	1552	Cardiovascular	FALSE	FALSE	Franke
UKB_460K.body_WHRadjBMIz	A08.186.211.730.885.287.Cerebrum	0.817731	0.223791	0.325899	22953	1786	CNS	FALSE	FALSE	Franke
UKB_460K.body_WHRadjBMIz	A03.556.124.684.Intestine..Small	1.2887	0.382057	0.380132	19630	1617	Digestive	FALSE	FALSE	Franke
UKB_460K.body_WHRadjBMIz	A15.378.Hematopoietic.System	1.03047	0.24821	0.879283	20634	1638	Blood/Immune	FALSE	FALSE	Franke
UKB_460K.body_WHRadjBMIz	Lung	1.14695	0.192156	0.454624	29090	2292	Other	FALSE	FALSE	GTEx
UKB_460K.body_WHRadjBMIz	Brain_Substantia_nigra	0.583351	0.271041	0.0280086	29859	2336	CNS	FALSE	TRUE	GTEx
UKB_460K.body_WHRadjBMIz	A10.549.400.Lymph.Nodes	0.595207	0.178717	0.0305622	19520	1473	Blood/Immune	FALSE	TRUE	Franke
UKB_460K.body_WHRadjBMIz	A03.556.249.249.Intestine..Large	0.69161	0.151673	0.0569074	23384	1739	Digestive	FALSE	FALSE	Franke
UKB_460K.body_WHRadjBMIz	A02.835.232.834.151.Cervical.Vertebrae	0.918405	0.194877	0.703012	26910	1780	Musculoskeletal/Connective	FALSE	FALSE	Franke
UKB_460K.body_WHRadjBMIz	A05.360.444.492.Penis	0.970065	0.180311	0.890312	20213	1608	Other	FALSE	FALSE	Franke
UKB_460K.body_WHRadjBMIz	A04.411.Lung	1.31807	0.258967	0.16595	24987	1721	Other	FALSE	FALSE	Franke
UKB_460K.body_WHRadjBMIz	A05.360.319.114.373.Fallopian.Tubes	1.44552	0.249274	0.0593355	25990	1688	Other	FALSE	FALSE	Franke
UKB_460K.body_WHRadjBMIz	A11.118.637.555.567.562.440.Precursor.Cells..B.Lymphoid	1.20232	0.219772	0.391739	22711	1600	Blood/Immune	FALSE	FALSE	Franke
UKB_460K.body_WHRadjBMIz	A07.541.510.Heart.Valves	1.30726	0.255478	0.151497	26696	1696	Cardiovascular	FALSE	FALSE	Franke
UKB_460K.body_WHRadjBMIz	Brain_Amygdala	0.651717	0.366894	0.176441	28822	2337	CNS	FALSE	FALSE	GTEx
UKB_460K.body_WHRadjBMIz	A10.165.114.830.750.Subcutaneous.Fat	2.55961	0.506784	0.000103597	26791	1765	Adipose	TRUE	TRUE	Franke
UKB_460K.body_WHRadjBMIz	A08.186.211.464.405.Hippocampus	0.655241	0.266092	0.0813395	23333	1777	CNS	FALSE	FALSE	Franke
UKB_460K.body_WHRadjBMIz	A08.186.211.730.317.357.352.435.Hypothalamo.Hypophyseal.System	1.37416	0.334552	0.220318	23620	1644	CNS	FALSE	FALSE	Franke
UKB_460K.body_WHRadjBMIz	A03.556.875.500.Esophagus	1.33352	0.365586	0.294482	20692	1636	Digestive	FALSE	FALSE	Franke
UKB_460K.body_WHRadjBMIz	Cells_Transformed_fibroblasts	1.49629	0.246031	0.00510082	32671	2376	Other	FALSE	TRUE	GTEx
UKB_460K.body_WHRadjBMIz	A15.378.316.580.Monocytes	0.830582	0.235516	0.441846	20301	1605	Blood/Immune	FALSE	FALSE	Franke
UKB_460K.body_WHRadjBMIz	A08.186.211.464.Limbic.System	0.682495	0.257635	0.104968	23060	1787	CNS	FALSE	FALSE	Franke
UKB_460K.body_WHRadjBMIz	A05.360.319.114.630.535.Ovarian.Follicle	1.14404	0.242313	0.487741	25447	1648	Other	FALSE	FALSE	Franke
UKB_460K.body_WHRadjBMIz	A02.835.232.043.Bones.of.Lower.Extremity	0.805523	0.164077	0.264465	25160	1760	Musculoskeletal/Connective	FALSE	FALSE	Franke
UKB_460K.body_WHRadjBMIz	A07.231.908.670.Portal.System	1.57893	0.291272	0.0170086	25710	1772	Cardiovascular	FALSE	TRUE	Franke
UKB_460K.body_WHRadjBMIz	A03.556.875.875.Stomach	1.49705	0.355119	0.109193	21195	1616	Digestive	FALSE	FALSE	Franke
UKB_460K.body_WHRadjBMIz	A14.549.Mouth	0.907943	0.225273	0.687961	23923	1742	Other	FALSE	FALSE	Franke
UKB_460K.body_WHRadjBMIz	A15.145.229.188.Blood.Platelets	0.916524	0.295915	0.725095	17050	1318	Blood/Immune	FALSE	FALSE	Franke
UKB_460K.body_WHRadjBMIz	A11.329.228.Fibroblasts	1.52625	0.291254	0.0193811	26101	1765	Musculoskeletal/Connective	FALSE	TRUE	Franke
UKB_460K.body_WHRadjBMIz	A10.690.552.500.Muscle..Skeletal	1.67557	0.444297	0.0942469	22411	1629	Musculoskeletal/Connective	FALSE	FALSE	Franke
UKB_460K.body_WHRadjBMIz	A15.382.490.555.567.622.Lymphocytes..Null	0.912373	0.229534	0.705573	23350	1618	Blood/Immune	FALSE	FALSE	Franke
UKB_460K.body_WHRadjBMIz	A08.186.211.730.885.287.500.Cerebral.Cortex	0.784101	0.251242	0.292023	23094	1784	CNS	FALSE	FALSE	Franke
UKB_460K.body_WHRadjBMIz	A15.378.316.Bone.Marrow.Cells	1.03047	0.24821	0.879283	20634	1638	Blood/Immune	FALSE	FALSE	Franke
UKB_460K.body_WHRadjBMIz	A11.066.Antigen.Presenting.Cells	0.884366	0.235511	0.596235	21482	1612	Blood/Immune	FALSE	FALSE	Franke
UKB_460K.body_WHRadjBMIz	A14.724.Pharynx	0.859815	0.287153	0.57858	13622	1180	Other	FALSE	FALSE	Franke
UKB_460K.body_WHRadjBMIz	A10.615.284.473.Chorion	1.33809	0.2748	0.146265	23102	1662	Other	FALSE	FALSE	Franke
UKB_460K.body_WHRadjBMIz	A11.872.040.Adult.Stem.Cells	0.866051	0.16618	0.412985	25049	1734	Other	FALSE	FALSE	Franke
UKB_460K.body_WHRadjBMIz	A14.724.557.Nasopharynx	1.07263	0.466215	0.917334	12838	1151	Other	FALSE	FALSE	Franke
UKB_460K.body_WHRadjBMIz	A11.329.171.Chondrocytes	1.89701	0.402348	0.001875	21690	1556	Musculoskeletal/Connective	TRUE	TRUE	Franke
UKB_460K.body_WHRadjBMIz	A11.436.348.Hepatocytes	0.950475	0.194352	0.79568	26174	1751	Liver	FALSE	FALSE	Franke
UKB_460K.body_WHRadjBMIz	Heart_Atrial_Appendage	1.08905	0.197745	0.622635	32057	2309	Cardiovascular	FALSE	FALSE	GTEx
UKB_460K.body_WHRadjBMIz	A15.382.490.555.567.537.Killer.Cells..Natural	0.7375	0.206664	0.13846	23502	1628	Blood/Immune	FALSE	FALSE	Franke
UKB_460K.body_WHRadjBMIz	A05.360.319.679.490.Endometrium	1.67345	0.279723	0.0118427	26221	1745	Other	FALSE	TRUE	Franke
UKB_460K.body_WHRadjBMIz	Brain_Frontal_Cortex_BA9	0.599679	0.324148	0.0675816	28325	2352	CNS	FALSE	FALSE	GTEx
UKB_460K.body_WHRadjBMIz	Colon_Sigmoid	1.2559	0.213083	0.139248	34554	2373	Digestive	FALSE	FALSE	GTEx
UKB_460K.body_WHRadjBMIz	A11.329.Connective.Tissue.Cells	1.57249	0.317449	0.0154704	25014	1680	Musculoskeletal/Connective	FALSE	TRUE	Franke
UKB_460K.body_WHRadjBMIz	Liver	1.04932	0.216615	0.796953	30522	2195	Liver	FALSE	FALSE	GTEx
UKB_460K.body_WHRadjBMIz	A10.615.Membranes	0.71422	0.173458	0.0772542	26056	1833	Other	FALSE	FALSE	Franke
UKB_460K.body_WHRadjBMIz	A14.549.167.646.Periodontium	0.946222	0.250429	0.838655	20648	1657	Other	FALSE	FALSE	Franke
UKB_460K.body_WHRadjBMIz	A10.615.550.760.Respiratory.Mucosa	1.28836	0.216773	0.16261	27208	1803	Other	FALSE	FALSE	Franke
UKB_460K.body_WHRadjBMIz	Cells_EBV-transformed_lymphocytes	0.776941	0.120292	0.066343	30684	2304	Blood/Immune	FALSE	FALSE	GTEx
UKB_460K.body_WHRadjBMIz	A05.360.319.679.256.Cervix.Uteri	1.32395	0.297254	0.180451	19531	1588	Other	FALSE	FALSE	Franke
UKB_460K.body_WHRadjBMIz	Brain_Hippocampus	0.679099	0.368035	0.21625	28776	2345	CNS	FALSE	FALSE	GTEx
UKB_460K.body_WHRadjBMIz	A09.371.729.Retina	0.899819	0.186595	0.561147	23674	1738	CNS	FALSE	FALSE	Franke
UKB_460K.body_WHRadjBMIz	Brain_Putamen_basal_ganglia	0.70695	0.368706	0.25867	28542	2342	CNS	FALSE	FALSE	GTEx
UKB_460K.body_WHRadjBMIz	A02.835.583.Joints	2.03299	0.443239	0.000790842	26637	1752	Musculoskeletal/Connective	TRUE	TRUE	Franke
UKB_460K.body_WHRadjBMIz	A15.382.520.604.800.Palatine.Tonsil	1.05904	0.191818	0.738943	20612	1493	Blood/Immune	FALSE	FALSE	Franke
UKB_460K.body_WHRadjBMIz	A10.615.550.Mucous.Membrane	0.691385	0.188224	0.0451364	25142	1815	Other	FALSE	FALSE	Franke
UKB_460K.body_WHRadjBMIz	A11.872.190.Embryonic.Stem.Cells	0.835308	0.175921	0.351595	24626	1753	Other	FALSE	FALSE	Franke
UKB_460K.body_WHRadjBMIz	A03.556.Gastrointestinal.Tract	0.620205	0.152469	0.01319	23665	1759	Digestive	FALSE	TRUE	Franke
UKB_460K.body_WHRadjBMIz	Bladder	1.24518	0.218859	0.161553	33787	2298	Other	FALSE	FALSE	GTEx
UKB_460K.body_WHRadjBMIz	A05.810.453.Kidney	1.01782	0.257266	0.929811	23647	1609	Other	FALSE	FALSE	Franke
UKB_460K.body_WHRadjBMIz	A11.872.378.Hematopoietic.Stem.Cells	1.00781	0.197987	0.972694	25596	1667	Blood/Immune	FALSE	FALSE	Franke
UKB_460K.body_WHRadjBMIz	A11.329.629.Osteoblasts	1.74079	0.420445	0.0277835	26107	1739	Musculoskeletal/Connective	FALSE	TRUE	Franke
UKB_460K.body_WHRadjBMIz	A05.360.490.690.Ovum	1.36981	0.288805	0.167355	26221	1710	Other	FALSE	FALSE	Franke
UKB_460K.body_WHRadjBMIz	Thyroid	1.02797	0.148427	0.845919	38664	2346	Endocrine	FALSE	FALSE	GTEx
UKB_460K.body_WHRadjBMIz	Colon_Transverse	0.840595	0.143976	0.287931	33042	2321	Digestive	FALSE	FALSE	GTEx
UKB_460K.body_WHRadjBMIz	Esophagus_Gastroesophageal_Junction	1.3657	0.271923	0.100446	34591	2384	Digestive	FALSE	FALSE	GTEx
UKB_460K.body_WHRadjBMIz	A05.360.319.679.690.Myometrium	2.13923	0.553883	0.010223	24882	1733	Musculoskeletal/Connective	FALSE	TRUE	Franke
UKB_460K.body_WHRadjBMIz	A11.382.Endocrine.Cells	1.04063	0.230586	0.852562	26515	1702	Endocrine	FALSE	FALSE	Franke
UKB_460K.body_WHRadjBMIz	A08.186.211.730.885.287.500.270.Frontal.Lobe	0.92924	0.251783	0.768706	19319	1600	CNS	FALSE	FALSE	Franke
UKB_460K.body_WHRadjBMIz	A05.360.319.Genitalia..Female	1.78701	0.316508	0.00398142	25609	1698	Other	TRUE	TRUE	Franke
UKB_460K.body_WHRadjBMIz	Brain_Cortex	0.688845	0.330407	0.180017	28582	2350	CNS	FALSE	FALSE	GTEx
UKB_460K.body_WHRadjBMIz	A11.872.700.500.Induced.Pluripotent.Stem.Cells	0.926455	0.158201	0.631725	25214	1753	Other	FALSE	FALSE	Franke
UKB_460K.body_WHRadjBMIz	A11.118.637.415.Granulocytes	1.34407	0.26185	0.0970726	21990	1638	Blood/Immune	FALSE	FALSE	Franke
UKB_460K.body_WHRadjBMIz	A08.186.211.730.885.287.500.863.Temporal.Lobe	0.718174	0.281132	0.19391	22428	1783	CNS	FALSE	FALSE	Franke
UKB_460K.body_WHRadjBMIz	Pituitary	0.833191	0.191533	0.290702	34495	2263	Endocrine	FALSE	FALSE	GTEx
UKB_460K.body_WHRadjBMIz	A11.620.520.Myocytes..Smooth.Muscle	1.46385	0.263588	0.0459416	18952	1515	Musculoskeletal/Connective	FALSE	FALSE	Franke
UKB_460K.body_WHRadjBMIz	Uterus	1.68203	0.349039	0.0133205	35521	2355	Other	FALSE	TRUE	GTEx
UKB_460K.body_WHRadjBMIz	A08.186.211.653.Mesencephalon	0.944959	0.225297	0.780394	19698	1559	CNS	FALSE	FALSE	Franke
UKB_460K.body_WHRadjBMIz	A03.556.249.Lower.Gastrointestinal.Tract	0.684438	0.152497	0.0527119	23383	1736	Digestive	FALSE	FALSE	Franke
UKB_460K.body_WHRadjBMIz	A10.615.284.Extraembryonic.Membranes	1.33809	0.2748	0.146265	23102	1662	Other	FALSE	FALSE	Franke
UKB_460K.body_WHRadjBMIz	A11.329.372.600.Macrophages..Alveolar	1.21092	0.221185	0.282703	22594	1556	Blood/Immune	FALSE	FALSE	Franke
UKB_460K.body_WHRadjBMIz	A10.615.550.599.Mouth.Mucosa	0.86665	0.1967	0.512401	24918	1808	Other	FALSE	FALSE	Franke
UKB_460K.body_WHRadjBMIz	A11.627.Myeloid.Cells	0.944007	0.232078	0.819976	21467	1626	Blood/Immune	FALSE	FALSE	Franke
UKB_460K.body_WHRadjBMIz	A11.627.635.Myeloid.Progenitor.Cells	1.05564	0.202469	0.765416	26146	1681	Blood/Immune	FALSE	FALSE	Franke
UKB_460K.body_WHRadjBMIz	A11.436.397.Keratinocytes	0.713933	0.188772	0.151988	20973	1639	Other	FALSE	FALSE	Franke
UKB_460K.body_WHRadjBMIz	A06.407.312.Gonads	1.46819	0.269121	0.0594715	25124	1667	Endocrine	FALSE	FALSE	Franke
UKB_460K.body_WHRadjBMIz	A11.872.378.590.817.Megakaryocyte.Erythroid.Progenitor.Cells	1.15079	0.223348	0.502681	27215	1661	Blood/Immune	FALSE	FALSE	Franke
UKB_460K.body_WHRadjBMIz	A10.549.Lymphoid.Tissue	0.871682	0.219836	0.578987	20713	1517	Blood/Immune	FALSE	FALSE	Franke
UKB_460K.body_WHRadjBMIz	A08.186.211.464.710.Parahippocampal.Gyrus	0.705097	0.272968	0.164683	22683	1784	CNS	FALSE	FALSE	Franke
UKB_460K.body_WHRadjBMIz	A11.443.Erythroid.Cells	0.920823	0.223092	0.717395	20926	1425	Blood/Immune	FALSE	FALSE	Franke
UKB_460K.body_WHRadjBMIz	A08.186.211.730.885.287.500.670.Parietal.Lobe	0.822829	0.250725	0.395187	23366	1764	CNS	FALSE	FALSE	Franke
UKB_460K.body_WHRadjBMIz	A09.371.337.Eyelids	0.719113	0.160872	0.112902	25727	1772	Other	FALSE	FALSE	Franke
UKB_460K.body_WHRadjBMIz	A05.810.453.324.Kidney.Cortex	1.2263	0.304083	0.44907	20323	1522	Other	FALSE	FALSE	Franke
UKB_460K.body_WHRadjBMIz	A02.165.Cartilage	2.26959	0.41003	8.36409e-05	20398	1629	Musculoskeletal/Connective	TRUE	TRUE	Franke
UKB_460K.body_WHRadjBMIz	A10.690.Muscles	1.73885	0.449685	0.0693275	21962	1601	Musculoskeletal/Connective	FALSE	FALSE	Franke
UKB_460K.body_WHRadjBMIz	A15.145.229.334.Erythrocytes	0.938116	0.227473	0.782044	20967	1419	Blood/Immune	FALSE	FALSE	Franke
UKB_460K.body_WHRadjBMIz	A03.556.249.249.209.Cecum	0.753401	0.171714	0.180383	21959	1647	Digestive	FALSE	FALSE	Franke
UKB_460K.body_WHRadjBMIz	A11.329.830.Stromal.Cells	1.35858	0.272485	0.0891934	24279	1722	Musculoskeletal/Connective	FALSE	FALSE	Franke
UKB_460K.body_WHRadjBMIz	A03.556.249.249.356.Colon	0.667249	0.154011	0.0422867	23531	1740	Digestive	FALSE	TRUE	Franke
UKB_460K.body_WHRadjBMIz	Prostate	1.06926	0.180499	0.698733	36197	2272	Other	FALSE	FALSE	GTEx
UKB_460K.body_WHRadjBMIz	A11.872.580.Mesenchymal.Stem.Cells	1.67934	0.332163	0.00109093	26539	1774	Other	TRUE	TRUE	Franke
UKB_460K.body_WHRadjBMIz	A15.145.300.Fetal.Blood	0.81826	0.225741	0.431037	19517	1547	Blood/Immune	FALSE	FALSE	Franke
UKB_460K.body_WHRadjBMIz	Adipose_Subcutaneous	2.21468	0.364066	6.03223e-07	32646	2381	Adipose	TRUE	TRUE	GTEx
UKB_460K.body_WHRadjBMIz	A06.407.071.Adrenal.Glands	1.68467	0.397772	0.0317351	26785	1741	Endocrine	FALSE	TRUE	Franke
UKB_460K.body_WHRadjBMIz	A15.145.693.Plasma	1.12826	0.225756	0.546043	19398	1426	Blood/Immune	FALSE	FALSE	Franke
UKB_460K.body_WHRadjBMIz	A09.531.Nose	1.28836	0.216773	0.16261	27208	1803	Other	FALSE	FALSE	Franke
UKB_460K.body_WHRadjBMIz	A17.815.Skin	0.819634	0.181393	0.351811	24290	1817	Other	FALSE	FALSE	Franke
UKB_460K.body_WHRadjBMIz	Adrenal_Gland	1.39217	0.229876	0.0301127	38707	2391	Endocrine	FALSE	TRUE	GTEx
UKB_460K.body_WHRadjBMIz	A10.690.552.Muscle..Striated	1.67557	0.444297	0.0942469	22411	1629	Musculoskeletal/Connective	FALSE	FALSE	Franke
UKB_460K.body_WHRadjBMIz	A11.872.653.Neural.Stem.Cells	1.00887	0.199354	0.98597	25827	1801	CNS	FALSE	FALSE	Franke
UKB_460K.body_WHRadjBMIz	A08.186.211.464.710.225.Entorhinal.Cortex	0.705097	0.272968	0.164683	22683	1784	CNS	FALSE	FALSE	Franke
UKB_460K.body_WHRadjBMIz	A08.186.211.730.885.Telencephalon	0.802651	0.228444	0.300715	23036	1785	CNS	FALSE	FALSE	Franke
UKB_460K.body_WHRadjBMIz	A11.627.624.249.Monocyte.Macrophage.Precursor.Cells	1.06873	0.268725	0.758771	23503	1657	Blood/Immune	FALSE	FALSE	Franke
UKB_460K.body_WHRadjBMIz	A10.165.450.300.Cicatrix	1.50803	0.258634	0.0437342	16006	1377	Musculoskeletal/Connective	FALSE	TRUE	Franke
UKB_460K.body_WHRadjBMIz	A10.615.789.Serous.Membrane	2.02361	0.466058	0.0116104	22606	1651	Other	FALSE	TRUE	Franke
UKB_460K.body_WHRadjBMIz	A04.531.520.Nasal.Mucosa	1.28836	0.216773	0.16261	27208	1803	Other	FALSE	FALSE	Franke
UKB_460K.body_WHRadjBMIz	A14.549.167.Dentition	1.04666	0.227244	0.829461	19098	1532	Other	FALSE	FALSE	Franke
UKB_460K.body_WHRadjBMIz	A08.186.211.730.317.Diencephalon	1.21742	0.265407	0.400129	20113	1555	CNS	FALSE	FALSE	Franke
UKB_460K.body_WHRadjBMIz	A05.360.319.679.Uterus	2.25573	0.459865	0.000385267	24737	1709	Other	TRUE	TRUE	Franke
UKB_460K.body_WHRadjBMIz	Nerve_Tibial	1.54605	0.232691	0.00188932	35994	2364	Other	TRUE	TRUE	GTEx
UKB_460K.body_WHRadjBMIz	A06.407.312.782.Testis	0.747878	0.172568	0.168667	21998	1457	Endocrine	FALSE	FALSE	Franke
UKB_460K.body_WHRadjBMIz	Fallopian_Tube	1.67917	0.313125	0.0202567	31332	2215	Other	FALSE	TRUE	GTEx
UKB_460K.body_WHRadjBMIz	A09.371.337.168.Conjunctiva	0.719113	0.160872	0.112902	25727	1772	Other	FALSE	FALSE	Franke
UKB_460K.body_WHRadjBMIz	A05.360.319.114.Adnexa.Uteri	1.5374	0.302023	0.050728	25644	1683	Other	FALSE	FALSE	Franke
UKB_460K.body_WHRadjBMIz	A15.145.229.637.555.567.569.200.CD4.Positive.T.Lymphocytes	1.01433	0.188966	0.939838	22540	1486	Blood/Immune	FALSE	FALSE	Franke
PASS_Coronary_Artery_Disease	A07.541.510.110.Aortic.Valve	1.19936	0.404722	0.561972	25656	1641	Cardiovascular	FALSE	FALSE	Franke
PASS_Coronary_Artery_Disease	A15.382.490.555.567.622.Lymphocytes..Null	0.964897	0.459053	0.897835	20598	1465	Blood/Immune	FALSE	FALSE	Franke
PASS_Coronary_Artery_Disease	A06.407.900.Thyroid.Gland	1.29482	0.494538	0.529503	21205	1383	Endocrine	FALSE	FALSE	Franke
PASS_Coronary_Artery_Disease	A15.145.846.Serum	1.71639	0.623959	0.170943	17922	1406	Blood/Immune	FALSE	FALSE	Franke
PASS_Coronary_Artery_Disease	Adipose_Subcutaneous	0.879103	0.319183	0.690444	30425	2241	Adipose	FALSE	FALSE	GTEx
PASS_Coronary_Artery_Disease	A05.360.490.Germ.Cells	1.71218	0.501092	0.0870452	22352	1538	Other	FALSE	FALSE	Franke
PASS_Coronary_Artery_Disease	A02.835.232.043.Bones.of.Lower.Extremity	0.978375	0.400854	0.928516	22608	1618	Musculoskeletal/Connective	FALSE	FALSE	Franke
PASS_Coronary_Artery_Disease	A02.835.583.443.Joint.Capsule	1.42479	0.478025	0.284079	24987	1666	Musculoskeletal/Connective	FALSE	FALSE	Franke
PASS_Coronary_Artery_Disease	Thyroid	1.63869	0.38094	0.0919609	33685	2134	Endocrine	FALSE	FALSE	GTEx
PASS_Coronary_Artery_Disease	A11.436.329.Granulosa.Cells	1.72552	0.448674	0.0582469	23929	1573	Endocrine	FALSE	FALSE	Franke
PASS_Coronary_Artery_Disease	A07.231.908.670.874.Umbilical.Veins	1.76812	0.506488	0.0846992	22491	1600	Cardiovascular	FALSE	FALSE	Franke
PASS_Coronary_Artery_Disease	A11.329.830.Stromal.Cells	1.16964	0.404081	0.614186	22005	1594	Musculoskeletal/Connective	FALSE	FALSE	Franke
PASS_Coronary_Artery_Disease	A11.872.580.Mesenchymal.Stem.Cells	1.65479	0.518576	0.117871	24819	1692	Other	FALSE	FALSE	Franke
PASS_Coronary_Artery_Disease	A03.556.249.249.209.Cecum	1.66171	0.5742	0.160785	18972	1474	Digestive	FALSE	FALSE	Franke
PASS_Coronary_Artery_Disease	Ovary	1.36076	0.393613	0.269161	33433	2140	Other	FALSE	FALSE	GTEx
PASS_Coronary_Artery_Disease	A11.872.190.Embryonic.Stem.Cells	1.23181	0.403945	0.5761	23122	1657	Other	FALSE	FALSE	Franke
PASS_Coronary_Artery_Disease	A11.436.Epithelial.Cells	1.84738	0.560607	0.0742483	23335	1549	Other	FALSE	FALSE	Franke
PASS_Coronary_Artery_Disease	A15.145.229.188.Blood.Platelets	0.800211	0.597799	0.666297	14749	1187	Blood/Immune	FALSE	FALSE	Franke
PASS_Coronary_Artery_Disease	A05.360.Genitalia	1.48911	0.521533	0.277473	23366	1561	Other	FALSE	FALSE	Franke
PASS_Coronary_Artery_Disease	A10.615.284.Extraembryonic.Membranes	1.71052	0.518716	0.0668502	21538	1573	Other	FALSE	FALSE	Franke
PASS_Coronary_Artery_Disease	A15.378.Hematopoietic.System	0.86082	0.396431	0.702419	18002	1451	Blood/Immune	FALSE	FALSE	Franke
PASS_Coronary_Artery_Disease	A14.549.167.Dentition	0.975323	0.544352	0.956016	16559	1375	Other	FALSE	FALSE	Franke
PASS_Coronary_Artery_Disease	Brain_Putamen_basal_ganglia	0.963501	0.320404	0.878144	25271	2137	CNS	FALSE	FALSE	GTEx
PASS_Coronary_Artery_Disease	A10.272.497.Epidermis	0.832621	0.382261	0.655448	18258	1419	Other	FALSE	FALSE	Franke
PASS_Coronary_Artery_Disease	Adipose_Visceral_Omentum	0.658434	0.341361	0.277437	27420	2174	Adipose	FALSE	FALSE	GTEx
PASS_Coronary_Artery_Disease	A02.165.Cartilage	1.52402	0.454506	0.223228	18544	1505	Musculoskeletal/Connective	FALSE	FALSE	Franke
PASS_Coronary_Artery_Disease	A11.118.637.555.567.569.T.Lymphocytes	1.43796	0.515856	0.339967	20492	1435	Blood/Immune	FALSE	FALSE	Franke
PASS_Coronary_Artery_Disease	A11.627.635.Myeloid.Progenitor.Cells	1.0565	0.431319	0.880433	23570	1523	Blood/Immune	FALSE	FALSE	Franke
PASS_Coronary_Artery_Disease	A08.186.211.730.885.287.500.270.Frontal.Lobe	1.08459	0.439673	0.831122	16100	1407	CNS	FALSE	FALSE	Franke
PASS_Coronary_Artery_Disease	A15.145.229.637.555.567.569.200.CD4.Positive.T.Lymphocytes	1.78783	0.54161	0.103583	19875	1359	Blood/Immune	FALSE	FALSE	Franke
PASS_Coronary_Artery_Disease	A15.145.693.Plasma	0.48499	0.506925	0.241924	16037	1232	Blood/Immune	FALSE	FALSE	Franke
PASS_Coronary_Artery_Disease	A03.556.249.249.356.Colon	1.67272	0.508832	0.128954	20185	1555	Digestive	FALSE	FALSE	Franke
PASS_Coronary_Artery_Disease	A03.734.414.Islets.of.Langerhans	1.41972	0.436775	0.2461	24043	1640	Other	FALSE	FALSE	Franke
PASS_Coronary_Artery_Disease	A06.407.071.Adrenal.Glands	1.5526	0.519519	0.183244	23364	1554	Endocrine	FALSE	FALSE	Franke
PASS_Coronary_Artery_Disease	A05.360.319.114.Adnexa.Uteri	1.74243	0.571132	0.107454	23363	1556	Other	FALSE	FALSE	Franke
PASS_Coronary_Artery_Disease	A15.378.316.378.590.837.250.Erythroid.Precursor.Cells	1.3676	0.46719	0.408808	25312	1557	Blood/Immune	FALSE	FALSE	Franke
PASS_Coronary_Artery_Disease	A03.734.Pancreas	1.49525	0.431052	0.194175	22654	1645	Other	FALSE	FALSE	Franke
PASS_Coronary_Artery_Disease	A10.336.Exocrine.Glands	0.950263	0.490125	0.928568	22621	1468	Other	FALSE	FALSE	Franke
PASS_Coronary_Artery_Disease	A11.872.040.Adult.Stem.Cells	1.40117	0.403974	0.267583	22435	1581	Other	FALSE	FALSE	Franke
PASS_Coronary_Artery_Disease	A06.407.312.497.535.300.500.Cumulus.Cells	1.72552	0.448674	0.0582469	23929	1573	Endocrine	FALSE	FALSE	Franke
PASS_Coronary_Artery_Disease	A11.329.372.600.Macrophages..Alveolar	0.737629	0.504146	0.520137	21035	1464	Blood/Immune	FALSE	FALSE	Franke
PASS_Coronary_Artery_Disease	A04.623.603.Oropharynx	1.01399	0.427927	0.999473	18626	1380	Other	FALSE	FALSE	Franke
PASS_Coronary_Artery_Disease	A03.556.249.249.356.668.Colon..Sigmoid	1.47768	0.503216	0.273625	18332	1439	Digestive	FALSE	FALSE	Franke
PASS_Coronary_Artery_Disease	A02.835.232.043.300.Foot.Bones	0.758185	0.378766	0.478179	22758	1621	Musculoskeletal/Connective	FALSE	FALSE	Franke
PASS_Coronary_Artery_Disease	A15.145.300.Fetal.Blood	0.854264	0.512867	0.746329	15173	1256	Blood/Immune	FALSE	FALSE	Franke
PASS_Coronary_Artery_Disease	A10.165.114.830.750.Subcutaneous.Fat	1.75598	0.420332	0.0631795	24702	1657	Adipose	FALSE	FALSE	Franke
PASS_Coronary_Artery_Disease	Brain_Spinal_cord_cervical_c-1	1.02459	0.322098	0.928264	28929	2173	CNS	FALSE	FALSE	GTEx
PASS_Coronary_Artery_Disease	A08.186.211.Brain	1.09708	0.387614	0.809667	20308	1615	CNS	FALSE	FALSE	Franke
PASS_Coronary_Artery_Disease	A08.186.211.730.885.287.500.863.Temporal.Lobe	1.36077	0.40525	0.337565	19544	1612	CNS	FALSE	FALSE	Franke
PASS_Coronary_Artery_Disease	A07.541.510.Heart.Valves	1.19936	0.404722	0.561972	25656	1641	Cardiovascular	FALSE	FALSE	Franke
PASS_Coronary_Artery_Disease	A05.360.444.492.Penis	0.981598	0.428355	0.971644	19244	1540	Other	FALSE	FALSE	Franke
PASS_Coronary_Artery_Disease	A05.360.319.Genitalia..Female	1.92613	0.518731	0.0283438	23386	1578	Other	FALSE	TRUE	Franke
PASS_Coronary_Artery_Disease	Brain_Anterior_cingulate_cortex_BA24	1.1398	0.358198	0.716634	24993	2113	CNS	FALSE	FALSE	GTEx
PASS_Coronary_Artery_Disease	A11.118.637.415.Granulocytes	1.28137	0.419124	0.477052	19827	1499	Blood/Immune	FALSE	FALSE	Franke
PASS_Coronary_Artery_Disease	Artery_Tibial	1.78051	0.417956	0.0124249	30727	2296	Cardiovascular	FALSE	TRUE	GTEx
PASS_Coronary_Artery_Disease	A07.541.560.Heart.Ventricles	1.79038	0.545013	0.153899	17921	1423	Cardiovascular	FALSE	FALSE	Franke
PASS_Coronary_Artery_Disease	A08.186.211.730.885.287.Cerebrum	1.13357	0.376458	0.717286	20338	1627	CNS	FALSE	FALSE	Franke
PASS_Coronary_Artery_Disease	Vagina	1.56579	0.435074	0.128517	25965	2047	Other	FALSE	FALSE	GTEx
PASS_Coronary_Artery_Disease	Brain_Cerebellar_Hemisphere	0.732274	0.333407	0.359785	28419	2095	CNS	FALSE	FALSE	GTEx
PASS_Coronary_Artery_Disease	Esophagus_Mucosa	0.990769	0.359853	0.996395	23911	2022	Digestive	FALSE	FALSE	GTEx
PASS_Coronary_Artery_Disease	Spleen	0.650496	0.464534	0.380278	25310	1908	Blood/Immune	FALSE	FALSE	GTEx
PASS_Coronary_Artery_Disease	A15.382.812.Mononuclear.Phagocyte.System	0.700833	0.408381	0.404727	18644	1447	Blood/Immune	FALSE	FALSE	Franke
PASS_Coronary_Artery_Disease	A03.556.875.500.Esophagus	2.41228	0.569457	0.000602361	18160	1482	Digestive	TRUE	TRUE	Franke
PASS_Coronary_Artery_Disease	Nerve_Tibial	1.71903	0.395854	0.0143705	33083	2215	Other	FALSE	TRUE	GTEx
PASS_Coronary_Artery_Disease	A11.436.275.Endothelial.Cells	1.82187	0.497554	0.0456459	21729	1590	Other	FALSE	FALSE	Franke
PASS_Coronary_Artery_Disease	A10.336.707.Prostate	0.990251	0.498689	0.997906	22811	1470	Endocrine	FALSE	FALSE	Franke
PASS_Coronary_Artery_Disease	A10.615.789.Serous.Membrane	1.75958	0.509849	0.117493	19459	1454	Other	FALSE	FALSE	Franke
PASS_Coronary_Artery_Disease	A11.329.114.Adipocytes	1.69553	0.496033	0.0975507	24918	1594	Adipose	FALSE	FALSE	Franke
PASS_Coronary_Artery_Disease	Pancreas	0.481071	0.345496	0.139886	15613	1629	Pancreas	FALSE	FALSE	GTEx
PASS_Coronary_Artery_Disease	A15.382.812.522.Macrophages	0.684396	0.426152	0.416719	20257	1474	Blood/Immune	FALSE	FALSE	Franke
PASS_Coronary_Artery_Disease	Artery_Coronary	1.63962	0.394829	0.0391705	30516	2236	Cardiovascular	FALSE	TRUE	GTEx
PASS_Coronary_Artery_Disease	A14.724.557.Nasopharynx	0.256198	0.559442	0.128185	12040	1097	Other	FALSE	FALSE	Franke
PASS_Coronary_Artery_Disease	A07.231.908.Veins	1.82351	0.523101	0.0577443	21712	1568	Cardiovascular	FALSE	FALSE	Franke
PASS_Coronary_Artery_Disease	Brain_Substantia_nigra	0.810616	0.325064	0.529034	27010	2152	CNS	FALSE	FALSE	GTEx
PASS_Coronary_Artery_Disease	A11.382.625.Enteroendocrine.Cells	0.81618	0.39339	0.66269	22713	1580	Endocrine	FALSE	FALSE	Franke
PASS_Coronary_Artery_Disease	A05.360.319.679.Uterus	2.04238	0.504413	0.0099003	22197	1579	Other	FALSE	TRUE	Franke
PASS_Coronary_Artery_Disease	Brain_Nucleus_accumbens_basal_ganglia	1.11323	0.337221	0.751423	25181	2135	CNS	FALSE	FALSE	GTEx
PASS_Coronary_Artery_Disease	A09.371.337.168.Conjunctiva	0.721308	0.388327	0.420708	23160	1631	Other	FALSE	FALSE	Franke
PASS_Coronary_Artery_Disease	A11.497.497.600.Oocytes	1.78497	0.489602	0.0459121	24532	1624	Other	FALSE	FALSE	Franke
PASS_Coronary_Artery_Disease	A02.835.583.443.800.Synovial.Membrane	1.42479	0.478025	0.284079	24987	1666	Musculoskeletal/Connective	FALSE	FALSE	Franke
PASS_Coronary_Artery_Disease	A08.186.211.865.Rhombencephalon	1.15809	0.429182	0.725403	21951	1608	CNS	FALSE	FALSE	Franke
PASS_Coronary_Artery_Disease	A08.186.211.132.Brain.Stem	1.17933	0.466659	0.707243	21922	1614	CNS	FALSE	FALSE	Franke
PASS_Coronary_Artery_Disease	A10.690.552.Muscle..Striated	1.38121	0.418033	0.386946	19501	1457	Musculoskeletal/Connective	FALSE	FALSE	Franke
PASS_Coronary_Artery_Disease	A15.145.229.637.555.567.562.725.Plasma.Cells	0.493396	0.508097	0.251736	15963	1228	Blood/Immune	FALSE	FALSE	Franke
PASS_Coronary_Artery_Disease	A11.063.Antibody.Producing.Cells	0.600439	0.539095	0.395106	16235	1210	Blood/Immune	FALSE	FALSE	Franke
PASS_Coronary_Artery_Disease	A06.407.312.782.Testis	0.843772	0.485676	0.729876	20998	1401	Endocrine	FALSE	FALSE	Franke
PASS_Coronary_Artery_Disease	Brain_Hypothalamus	0.99251	0.3255	0.955809	25860	2142	CNS	FALSE	FALSE	GTEx
PASS_Coronary_Artery_Disease	A05.360.490.690.Ovum	1.78497	0.489602	0.0459121	24532	1624	Other	FALSE	FALSE	Franke
PASS_Coronary_Artery_Disease	A14.724.Pharynx	0.683524	0.53714	0.508783	12816	1128	Other	FALSE	FALSE	Franke
PASS_Coronary_Artery_Disease	A06.407.312.Gonads	1.55122	0.540621	0.227344	23001	1552	Endocrine	FALSE	FALSE	Franke
PASS_Coronary_Artery_Disease	A07.231.Blood.Vessels	1.8179	0.501554	0.0563804	20184	1520	Cardiovascular	FALSE	FALSE	Franke
PASS_Coronary_Artery_Disease	A02.835.583.443.800.800.Synovial.Fluid	0.967785	0.387347	0.914072	19202	1431	Blood/Immune	FALSE	FALSE	Franke
PASS_Coronary_Artery_Disease	Cells_Transformed_fibroblasts	0.861745	0.285029	0.634267	30202	2236	Other	FALSE	FALSE	GTEx
PASS_Coronary_Artery_Disease	A14.549.885.Tongue	1.0575	0.451692	0.924717	16062	1307	Other	FALSE	FALSE	Franke
PASS_Coronary_Artery_Disease	A10.615.Membranes	1.3626	0.392405	0.339535	23447	1689	Other	FALSE	FALSE	Franke
PASS_Coronary_Artery_Disease	Kidney_Cortex	1.33136	0.361393	0.336611	28317	1976	Other	FALSE	FALSE	GTEx
PASS_Coronary_Artery_Disease	A08.186.211.730.885.287.249.Basal.Ganglia	0.911084	0.465114	0.844891	18262	1434	CNS	FALSE	FALSE	Franke
PASS_Coronary_Artery_Disease	A09.531.Nose	1.56417	0.415144	0.173874	23965	1635	Other	FALSE	FALSE	Franke
PASS_Coronary_Artery_Disease	Cells_EBV-transformed_lymphocytes	0.619246	0.320518	0.203522	28111	2133	Blood/Immune	FALSE	FALSE	GTEx
PASS_Coronary_Artery_Disease	A06.407.Endocrine.Glands	1.49041	0.534651	0.314857	23585	1548	Endocrine	FALSE	FALSE	Franke
PASS_Coronary_Artery_Disease	A02.835.583.Joints	1.42479	0.478025	0.284079	24987	1666	Musculoskeletal/Connective	FALSE	FALSE	Franke
PASS_Coronary_Artery_Disease	A05.810.Urinary.Tract	1.67746	0.415445	0.0422969	21880	1540	Other	FALSE	TRUE	Franke
PASS_Coronary_Artery_Disease	A03.556.249.249.Intestine..Large	1.60328	0.496381	0.179571	20025	1551	Digestive	FALSE	FALSE	Franke
PASS_Coronary_Artery_Disease	A10.165.Connective.Tissue	0.605265	0.499716	0.397733	12448	1119	Musculoskeletal/Connective	FALSE	FALSE	Franke
PASS_Coronary_Artery_Disease	A08.186.211.730.885.Telencephalon	1.15077	0.388409	0.679966	20366	1624	CNS	FALSE	FALSE	Franke
PASS_Coronary_Artery_Disease	Lung	1.63117	0.412367	0.0744662	25524	2066	Other	FALSE	FALSE	GTEx
PASS_Coronary_Artery_Disease	A05.360.319.679.690.Myometrium	1.69371	0.523284	0.0921891	22989	1636	Musculoskeletal/Connective	FALSE	FALSE	Franke
PASS_Coronary_Artery_Disease	A10.690.552.500.Muscle..Skeletal	1.38121	0.418033	0.386946	19501	1457	Musculoskeletal/Connective	FALSE	FALSE	Franke
PASS_Coronary_Artery_Disease	A15.382.490.315.583.Neutrophils	1.40307	0.449044	0.328754	19649	1492	Blood/Immune	FALSE	FALSE	Franke
PASS_Coronary_Artery_Disease	A11.872.378.590.635.Granulocyte.Macrophage.Progenitor.Cells	0.691479	0.376762	0.420063	21972	1522	Blood/Immune	FALSE	FALSE	Franke
PASS_Coronary_Artery_Disease	A08.186.211.730.885.287.500.Cerebral.Cortex	1.11756	0.391374	0.755076	20425	1625	CNS	FALSE	FALSE	Franke
PASS_Coronary_Artery_Disease	A11.443.Erythroid.Cells	0.771842	0.453666	0.526582	18930	1304	Blood/Immune	FALSE	FALSE	Franke
PASS_Coronary_Artery_Disease	A03.620.Liver	1.8778	0.464308	0.0408452	23326	1618	Liver	FALSE	TRUE	Franke
PASS_Coronary_Artery_Disease	Skin_Not_Sun_Exposed_Suprapubic	1.14939	0.349424	0.625713	23801	2035	Other	FALSE	FALSE	GTEx
PASS_Coronary_Artery_Disease	A15.145.229.334.Erythrocytes	0.555039	0.466903	0.224745	18975	1297	Blood/Immune	FALSE	FALSE	Franke
PASS_Coronary_Artery_Disease	A11.872.700.500.Induced.Pluripotent.Stem.Cells	1.46541	0.414058	0.212304	22672	1612	Other	FALSE	FALSE	Franke
PASS_Coronary_Artery_Disease	A03.556.875.Upper.Gastrointestinal.Tract	1.94943	0.56434	0.0750291	17744	1442	Digestive	FALSE	FALSE	Franke
PASS_Coronary_Artery_Disease	A02.835.232.Bone.and.Bones	0.645069	0.502086	0.450324	12205	1110	Musculoskeletal/Connective	FALSE	FALSE	Franke
PASS_Coronary_Artery_Disease	A11.118.637.555.567.562.440.Precursor.Cells..B.Lymphoid	1.49225	0.498057	0.327545	20478	1483	Blood/Immune	FALSE	FALSE	Franke
PASS_Coronary_Artery_Disease	A15.382.216.Bone.Marrow	0.808052	0.501105	0.693102	12093	1108	Blood/Immune	FALSE	FALSE	Franke
PASS_Coronary_Artery_Disease	A11.436.397.Keratinocytes	1.04665	0.432605	0.874976	18042	1461	Other	FALSE	FALSE	Franke
PASS_Coronary_Artery_Disease	Skin_Sun_Exposed_Lower_leg	1.21427	0.374683	0.529824	24208	2038	Other	FALSE	FALSE	GTEx
PASS_Coronary_Artery_Disease	A05.360.319.679.256.Cervix.Uteri	1.55993	0.440543	0.20086	17226	1450	Other	FALSE	FALSE	Franke
PASS_Coronary_Artery_Disease	A08.713.Neurosecretory.Systems	1.41244	0.61969	0.495048	18659	1357	CNS	FALSE	FALSE	Franke
PASS_Coronary_Artery_Disease	A10.549.Lymphoid.Tissue	0.786558	0.441047	0.550488	19119	1422	Blood/Immune	FALSE	FALSE	Franke
PASS_Coronary_Artery_Disease	A02.633.567.850.Quadriceps.Muscle	1.50629	0.424398	0.249864	19134	1431	Musculoskeletal/Connective	FALSE	FALSE	Franke
PASS_Coronary_Artery_Disease	A11.872.653.Neural.Stem.Cells	1.03903	0.455998	0.916527	21314	1545	CNS	FALSE	FALSE	Franke
PASS_Coronary_Artery_Disease	Brain_Frontal_Cortex_BA9	1.11978	0.360857	0.775635	25076	2139	CNS	FALSE	FALSE	GTEx
PASS_Coronary_Artery_Disease	A11.627.340.360.Granulocyte.Precursor.Cells	1.10456	0.403297	0.820355	23123	1531	Blood/Immune	FALSE	FALSE	Franke
PASS_Coronary_Artery_Disease	A03.556.124.Intestines	1.77465	0.528704	0.110667	20175	1556	Digestive	FALSE	FALSE	Franke
PASS_Coronary_Artery_Disease	A10.165.114.830.500.750.Subcutaneous.Fat..Abdominal	1.69635	0.426346	0.0983797	24601	1642	Adipose	FALSE	FALSE	Franke
PASS_Coronary_Artery_Disease	A15.382.490.555.567.537.Killer.Cells..Natural	0.970638	0.395746	0.92954	21665	1524	Blood/Immune	FALSE	FALSE	Franke
PASS_Coronary_Artery_Disease	Breast_Mammary_Tissue	0.577538	0.321187	0.166329	29866	2201	Other	FALSE	FALSE	GTEx
PASS_Coronary_Artery_Disease	A05.360.319.114.630.Ovary	1.73692	0.570352	0.110127	23398	1557	Other	FALSE	FALSE	Franke
PASS_Coronary_Artery_Disease	Cervix_Endocervix	2.01952	0.473347	0.0101299	29169	2036	Other	FALSE	TRUE	GTEx
PASS_Coronary_Artery_Disease	A08.186.211.730.317.357.352.Hypothalamus..Middle	1.41244	0.61969	0.495048	18659	1357	CNS	FALSE	FALSE	Franke
PASS_Coronary_Artery_Disease	A08.186.211.464.Limbic.System	0.99393	0.381702	0.970387	20237	1622	CNS	FALSE	FALSE	Franke
PASS_Coronary_Artery_Disease	A11.627.624.249.Monocyte.Macrophage.Precursor.Cells	0.928275	0.376588	0.886546	20791	1483	Blood/Immune	FALSE	FALSE	Franke
PASS_Coronary_Artery_Disease	A05.360.319.887.Vulva	2.0747	0.56325	0.0231387	19767	1583	Other	FALSE	TRUE	Franke
PASS_Coronary_Artery_Disease	Stomach	0.724471	0.331319	0.349389	28734	2074	Digestive	FALSE	FALSE	GTEx
PASS_Coronary_Artery_Disease	A08.186.211.464.710.Parahippocampal.Gyrus	1.20094	0.397888	0.599545	19859	1616	CNS	FALSE	FALSE	Franke
PASS_Coronary_Artery_Disease	A10.615.550.760.Respiratory.Mucosa	1.56417	0.415144	0.173874	23965	1635	Other	FALSE	FALSE	Franke
PASS_Coronary_Artery_Disease	A08.186.211.730.885.287.500.571.Occipital.Lobe	1.00796	0.400316	0.990934	21153	1600	CNS	FALSE	FALSE	Franke
PASS_Coronary_Artery_Disease	A06.407.071.140.Adrenal.Cortex	1.51492	0.532825	0.233981	23952	1560	Endocrine	FALSE	FALSE	Franke
PASS_Coronary_Artery_Disease	A14.549.Mouth	1.67349	0.437437	0.111174	21302	1589	Other	FALSE	FALSE	Franke
PASS_Coronary_Artery_Disease	A15.382.490.555.567.Lymphocytes	0.629323	0.450916	0.377645	17409	1283	Blood/Immune	FALSE	FALSE	Franke
PASS_Coronary_Artery_Disease	A10.690.Muscles	1.45986	0.406229	0.281353	19158	1436	Musculoskeletal/Connective	FALSE	FALSE	Franke
PASS_Coronary_Artery_Disease	A09.371.337.Eyelids	0.721308	0.388327	0.420708	23160	1631	Other	FALSE	FALSE	Franke
PASS_Coronary_Artery_Disease	A07.231.908.670.Portal.System	1.76812	0.506488	0.0846992	22491	1600	Cardiovascular	FALSE	FALSE	Franke
PASS_Coronary_Artery_Disease	A10.272.Epithelium	1.18256	0.390407	0.660477	23448	1630	Other	FALSE	FALSE	Franke
PASS_Coronary_Artery_Disease	Artery_Aorta	1.62848	0.391606	0.0390335	30528	2231	Cardiovascular	FALSE	TRUE	GTEx
PASS_Coronary_Artery_Disease	A10.615.284.473.Chorion	1.71052	0.518716	0.0668502	21538	1573	Other	FALSE	FALSE	Franke
PASS_Coronary_Artery_Disease	A02.835.232.834.151.Cervical.Vertebrae	1.29251	0.421196	0.44596	25127	1691	Musculoskeletal/Connective	FALSE	FALSE	Franke
PASS_Coronary_Artery_Disease	Cervix_Ectocervix	1.74628	0.486867	0.0444918	25261	1934	Other	FALSE	FALSE	GTEx
PASS_Coronary_Artery_Disease	Brain_Cortex	1.1253	0.350122	0.748632	24522	2084	CNS	FALSE	FALSE	GTEx
PASS_Coronary_Artery_Disease	A08.186.211.730.317.Diencephalon	0.603967	0.52966	0.384545	16266	1319	CNS	FALSE	FALSE	Franke
PASS_Coronary_Artery_Disease	Bladder	1.39754	0.393483	0.228927	30248	2102	Other	FALSE	FALSE	GTEx
PASS_Coronary_Artery_Disease	A11.118.637.555.567.562.B.Lymphocytes	0.600439	0.539095	0.395106	16235	1210	Blood/Immune	FALSE	FALSE	Franke
PASS_Coronary_Artery_Disease	A10.165.114.830.500.Abdominal.Fat	1.69635	0.426346	0.0983797	24601	1642	Adipose	FALSE	FALSE	Franke
PASS_Coronary_Artery_Disease	A10.549.400.Lymph.Nodes	0.632978	0.458405	0.323276	18058	1381	Blood/Immune	FALSE	FALSE	Franke
PASS_Coronary_Artery_Disease	A08.186.211.132.810.428.200.Cerebellum	1.02163	0.433069	0.987754	22019	1608	CNS	FALSE	FALSE	Franke
PASS_Coronary_Artery_Disease	A11.329.228.Fibroblasts	1.01381	0.364679	0.950418	24644	1688	Musculoskeletal/Connective	FALSE	FALSE	Franke
PASS_Coronary_Artery_Disease	A15.382.Immune.System	0.604217	0.461721	0.344004	12545	1155	Blood/Immune	FALSE	FALSE	Franke
PASS_Coronary_Artery_Disease	A07.541.358.100.Atrial.Appendage	2.2125	0.533084	0.0116116	22144	1569	Cardiovascular	FALSE	TRUE	Franke
PASS_Coronary_Artery_Disease	A03.556.124.684.Intestine..Small	1.54381	0.526177	0.260409	16265	1408	Digestive	FALSE	FALSE	Franke
PASS_Coronary_Artery_Disease	A15.145.Blood	0.948312	0.400579	0.863697	17777	1385	Blood/Immune	FALSE	FALSE	Franke
PASS_Coronary_Artery_Disease	A11.329.Connective.Tissue.Cells	0.574945	0.385013	0.237785	23283	1574	Musculoskeletal/Connective	FALSE	FALSE	Franke
PASS_Coronary_Artery_Disease	A17.815.Skin	1.51481	0.447698	0.213816	22434	1706	Other	FALSE	FALSE	Franke
PASS_Coronary_Artery_Disease	A10.165.450.Granulation.Tissue	0.805066	0.377467	0.609085	14786	1290	Other	FALSE	FALSE	Franke
PASS_Coronary_Artery_Disease	A10.165.450.300.425.Keloid	0.797098	0.377899	0.593489	14998	1288	Musculoskeletal/Connective	FALSE	FALSE	Franke
PASS_Coronary_Artery_Disease	A05.360.319.679.490.Endometrium	1.52662	0.439072	0.165549	23560	1610	Other	FALSE	FALSE	Franke
PASS_Coronary_Artery_Disease	Testis	0.159408	0.444198	0.0380847	9762	1500	Endocrine	FALSE	TRUE	GTEx
PASS_Coronary_Artery_Disease	Prostate	1.15919	0.39043	0.630464	29906	1944	Other	FALSE	FALSE	GTEx
PASS_Coronary_Artery_Disease	A10.165.114.Adipose.Tissue	1.86433	0.42854	0.0329439	24289	1657	Adipose	FALSE	TRUE	Franke
PASS_Coronary_Artery_Disease	A09.371.729.Retina	0.783097	0.38063	0.555365	22108	1644	CNS	FALSE	FALSE	Franke
PASS_Coronary_Artery_Disease	A03.556.500.760.Salivary.Glands	1.41974	0.521986	0.381931	15361	1254	Digestive	FALSE	FALSE	Franke
PASS_Coronary_Artery_Disease	A11.872.378.294.Lymphoid.Progenitor.Cells	1.49225	0.498057	0.327545	20478	1483	Blood/Immune	FALSE	FALSE	Franke
PASS_Coronary_Artery_Disease	A08.186.211.730.317.357.352.435.Hypothalamo.Hypophyseal.System	1.41244	0.61969	0.495048	18659	1357	CNS	FALSE	FALSE	Franke
PASS_Coronary_Artery_Disease	A08.186.211.464.710.225.Entorhinal.Cortex	1.20094	0.397888	0.599545	19859	1616	CNS	FALSE	FALSE	Franke
PASS_Coronary_Artery_Disease	A09.371.Eye	1.56239	0.460709	0.216628	24967	1598	Other	FALSE	FALSE	Franke
PASS_Coronary_Artery_Disease	A04.531.520.Nasal.Mucosa	1.56417	0.415144	0.173874	23965	1635	Other	FALSE	FALSE	Franke
PASS_Coronary_Artery_Disease	A02.835.232.834.Spine	1.2891	0.42847	0.46773	25095	1685	Musculoskeletal/Connective	FALSE	FALSE	Franke
PASS_Coronary_Artery_Disease	Colon_Transverse	1.18852	0.404766	0.619857	28096	2057	Digestive	FALSE	FALSE	GTEx
PASS_Coronary_Artery_Disease	A08.186.211.730.Prosencephalon	1.14782	0.385402	0.69658	20241	1610	CNS	FALSE	FALSE	Franke
PASS_Coronary_Artery_Disease	A15.378.316.580.Monocytes	0.741255	0.400844	0.485428	17405	1414	Blood/Immune	FALSE	FALSE	Franke
PASS_Coronary_Artery_Disease	A11.118.637.Leukocytes	0.976624	0.452814	0.959565	15081	1265	Blood/Immune	FALSE	FALSE	Franke
PASS_Coronary_Artery_Disease	A15.382.520.Lymphatic.System	0.786558	0.441047	0.550488	19119	1422	Blood/Immune	FALSE	FALSE	Franke
PASS_Coronary_Artery_Disease	A15.382.520.604.700.Spleen	1.09432	0.455978	0.835635	21727	1578	Blood/Immune	FALSE	FALSE	Franke
PASS_Coronary_Artery_Disease	A11.872.378.Hematopoietic.Stem.Cells	1.21436	0.441123	0.59952	23126	1524	Blood/Immune	FALSE	FALSE	Franke
PASS_Coronary_Artery_Disease	Fallopian_Tube	1.53114	0.384151	0.0910913	26753	1958	Other	FALSE	FALSE	GTEx
PASS_Coronary_Artery_Disease	A05.360.319.114.630.535.Ovarian.Follicle	1.72552	0.448674	0.0582469	23929	1573	Other	FALSE	FALSE	Franke
PASS_Coronary_Artery_Disease	A11.118.637.555.567.569.200.700.T.Lymphocytes..Regulatory	1.21785	0.493139	0.650162	20870	1405	Blood/Immune	FALSE	FALSE	Franke
PASS_Coronary_Artery_Disease	A15.145.229.Blood.Cells	0.763427	0.403395	0.517916	18456	1416	Blood/Immune	FALSE	FALSE	Franke
PASS_Coronary_Artery_Disease	A11.329.629.Osteoblasts	1.6109	0.48791	0.115034	24707	1669	Musculoskeletal/Connective	FALSE	FALSE	Franke
PASS_Coronary_Artery_Disease	A15.382.680.Phagocytes	0.724039	0.427904	0.492575	18976	1471	Blood/Immune	FALSE	FALSE	Franke
PASS_Coronary_Artery_Disease	A05.810.453.Kidney	1.86622	0.44973	0.0220808	22221	1546	Other	FALSE	TRUE	Franke
PASS_Coronary_Artery_Disease	A08.186.211.464.405.Hippocampus	1.13628	0.381834	0.709957	20746	1624	CNS	FALSE	FALSE	Franke
PASS_Coronary_Artery_Disease	A03.556.500.760.464.Parotid.Gland	1.43313	0.511186	0.368812	15450	1241	Digestive	FALSE	FALSE	Franke
PASS_Coronary_Artery_Disease	A10.615.550.Mucous.Membrane	1.47201	0.412348	0.242805	22392	1658	Other	FALSE	FALSE	Franke
PASS_Coronary_Artery_Disease	Uterus	1.56432	0.410847	0.0971896	31665	2148	Other	FALSE	FALSE	GTEx
PASS_Coronary_Artery_Disease	A03.556.875.875.Stomach	2.05606	0.614659	0.0594767	17762	1423	Digestive	FALSE	FALSE	Franke
PASS_Coronary_Artery_Disease	A02.835.232.043.300.710.Tarsal.Bones	0.758185	0.378766	0.478179	22758	1621	Musculoskeletal/Connective	FALSE	FALSE	Franke
PASS_Coronary_Artery_Disease	A03.556.124.526.767.Rectum	1.4903	0.473882	0.285093	16188	1379	Digestive	FALSE	FALSE	Franke
PASS_Coronary_Artery_Disease	Adrenal_Gland	1.42308	0.320891	0.144812	34831	2203	Endocrine	FALSE	FALSE	GTEx
PASS_Coronary_Artery_Disease	A08.186.211.730.317.357.Hypothalamus	1.39318	0.681526	0.559567	17896	1333	CNS	FALSE	FALSE	Franke
PASS_Coronary_Artery_Disease	A15.382.812.260.Dendritic.Cells	0.660957	0.459031	0.382078	19043	1461	Blood/Immune	FALSE	FALSE	Franke
PASS_Coronary_Artery_Disease	A08.186.211.730.885.287.500.571.735.Visual.Cortex	0.812062	0.403782	0.597415	21429	1596	CNS	FALSE	FALSE	Franke
PASS_Coronary_Artery_Disease	Minor_Salivary_Gland	0.906025	0.356595	0.77728	27974	2070	Other	FALSE	FALSE	GTEx
PASS_Coronary_Artery_Disease	A03.556.124.369.Intestinal.Mucosa	1.42782	0.55341	0.385731	19446	1459	Digestive	FALSE	FALSE	Franke
PASS_Coronary_Artery_Disease	Brain_Cerebellum	0.732826	0.334506	0.353378	28076	2059	CNS	FALSE	FALSE	GTEx
PASS_Coronary_Artery_Disease	A07.541.358.Heart.Atria	2.08875	0.532122	0.0211334	21334	1549	Cardiovascular	FALSE	TRUE	Franke
PASS_Coronary_Artery_Disease	Esophagus_Gastroesophageal_Junction	1.25317	0.325511	0.412408	30815	2170	Digestive	FALSE	FALSE	GTEx
PASS_Coronary_Artery_Disease	Esophagus_Muscularis	1.5529	0.340561	0.0893271	30752	2171	Digestive	FALSE	FALSE	GTEx
PASS_Coronary_Artery_Disease	A11.872.378.590.817.Megakaryocyte.Erythroid.Progenitor.Cells	1.3676	0.46719	0.408808	25312	1557	Blood/Immune	FALSE	FALSE	Franke
PASS_Coronary_Artery_Disease	A11.620.Muscle.Cells	1.49998	0.515384	0.242523	16189	1359	Musculoskeletal/Connective	FALSE	FALSE	Franke
PASS_Coronary_Artery_Disease	A03.556.Gastrointestinal.Tract	1.71889	0.517578	0.115822	20199	1567	Digestive	FALSE	FALSE	Franke
PASS_Coronary_Artery_Disease	A11.329.171.Chondrocytes	1.22226	0.419127	0.576033	19599	1439	Musculoskeletal/Connective	FALSE	FALSE	Franke
PASS_Coronary_Artery_Disease	A11.382.Endocrine.Cells	1.61215	0.436064	0.0839826	24885	1625	Endocrine	FALSE	FALSE	Franke
PASS_Coronary_Artery_Disease	A15.382.520.604.800.Palatine.Tonsil	1.01399	0.427927	0.999473	18626	1380	Blood/Immune	FALSE	FALSE	Franke
PASS_Coronary_Artery_Disease	A03.556.249.124.Ileum	2.15006	0.655768	0.0215673	16885	1435	Digestive	FALSE	TRUE	Franke
PASS_Coronary_Artery_Disease	A11.436.294.064.Glucagon.Secreting.Cells	0.81618	0.39339	0.66269	22713	1580	Other	FALSE	FALSE	Franke
PASS_Coronary_Artery_Disease	A08.186.211.653.Mesencephalon	1.1193	0.401846	0.728731	16654	1379	CNS	FALSE	FALSE	Franke
PASS_Coronary_Artery_Disease	A11.436.348.Hepatocytes	1.92094	0.487667	0.0286832	22726	1572	Liver	FALSE	TRUE	Franke
PASS_Coronary_Artery_Disease	A02.835.Skeleton	0.5197	0.502115	0.292714	12609	1116	Musculoskeletal/Connective	FALSE	FALSE	Franke
PASS_Coronary_Artery_Disease	A08.186.211.865.428.Metencephalon	1.15809	0.429182	0.725403	21951	1608	CNS	FALSE	FALSE	Franke
PASS_Coronary_Artery_Disease	Pituitary	1.1333	0.372221	0.693515	29175	2002	Endocrine	FALSE	FALSE	GTEx
PASS_Coronary_Artery_Disease	A05.810.890.Urinary.Bladder	1.95632	0.558278	0.0873691	18028	1421	Other	FALSE	FALSE	Franke
PASS_Coronary_Artery_Disease	A05.810.453.324.Kidney.Cortex	1.19285	0.433386	0.600756	18668	1421	Other	FALSE	FALSE	Franke
PASS_Coronary_Artery_Disease	Liver	1.15111	0.345565	0.65876	26317	1970	Liver	FALSE	FALSE	GTEx
PASS_Coronary_Artery_Disease	Colon_Sigmoid	1.54334	0.353493	0.071437	31065	2157	Digestive	FALSE	FALSE	GTEx
PASS_Coronary_Artery_Disease	A15.145.229.637.555.Leukocytes..Mononuclear	0.802245	0.45548	0.651778	14874	1233	Blood/Immune	FALSE	FALSE	Franke
PASS_Coronary_Artery_Disease	Whole_Blood	0.0143535	0.355853	0.00441719	14929	1606	Blood/Immune	TRUE	TRUE	GTEx
PASS_Coronary_Artery_Disease	A09.371.060.Anterior.Eye.Segment	0.787948	0.379281	0.532235	23242	1627	Other	FALSE	FALSE	Franke
PASS_Coronary_Artery_Disease	A11.872.Stem.Cells	1.33352	0.422199	0.366116	25473	1668	Other	FALSE	FALSE	Franke
PASS_Coronary_Artery_Disease	A10.165.114.830.Adipose.Tissue..White	1.75598	0.420332	0.0631795	24702	1657	Adipose	FALSE	FALSE	Franke
PASS_Coronary_Artery_Disease	A10.690.467.Muscle..Smooth	1.7833	0.501248	0.0473277	18416	1463	Musculoskeletal/Connective	FALSE	FALSE	Franke
PASS_Coronary_Artery_Disease	Small_Intestine_Terminal_Ileum	1.20017	0.400142	0.558094	26677	2008	Digestive	FALSE	FALSE	GTEx
PASS_Coronary_Artery_Disease	A11.872.700.Pluripotent.Stem.Cells	1.46541	0.414058	0.212304	22672	1612	Other	FALSE	FALSE	Franke
PASS_Coronary_Artery_Disease	Brain_Amygdala	1.0181	0.344056	0.988594	25445	2123	CNS	FALSE	FALSE	GTEx
PASS_Coronary_Artery_Disease	Heart_Left_Ventricle	1.87603	0.42963	0.0399826	31346	2173	Cardiovascular	FALSE	TRUE	GTEx
PASS_Coronary_Artery_Disease	A07.231.114.Arteries	1.83841	0.576928	0.0748796	17818	1452	Cardiovascular	FALSE	FALSE	Franke
PASS_Coronary_Artery_Disease	A11.620.520.Myocytes..Smooth.Muscle	1.49998	0.515384	0.242523	16189	1359	Musculoskeletal/Connective	FALSE	FALSE	Franke
PASS_Coronary_Artery_Disease	A05.360.444.Genitalia..Male	1.01071	0.506611	0.97033	22476	1476	Other	FALSE	FALSE	Franke
PASS_Coronary_Artery_Disease	A04.411.Lung	2.19336	0.593014	0.00702469	23229	1631	Other	FALSE	TRUE	Franke
PASS_Coronary_Artery_Disease	A11.066.Antigen.Presenting.Cells	0.660957	0.459031	0.382078	19043	1461	Blood/Immune	FALSE	FALSE	Franke
PASS_Coronary_Artery_Disease	A14.549.167.646.Periodontium	1.28596	0.596112	0.62367	16914	1421	Other	FALSE	FALSE	Franke
PASS_Coronary_Artery_Disease	A05.360.444.492.362.Foreskin	0.776458	0.379034	0.566247	19421	1540	Other	FALSE	FALSE	Franke
PASS_Coronary_Artery_Disease	A07.541.Heart	1.83411	0.53358	0.119331	19093	1468	Cardiovascular	FALSE	FALSE	Franke
PASS_Coronary_Artery_Disease	A15.378.316.Bone.Marrow.Cells	0.86082	0.396431	0.702419	18002	1451	Blood/Immune	FALSE	FALSE	Franke
PASS_Coronary_Artery_Disease	A11.872.190.260.Embryoid.Bodies	1.15601	0.434188	0.709008	15651	1330	Other	FALSE	FALSE	Franke
PASS_Coronary_Artery_Disease	A05.360.319.114.373.Fallopian.Tubes	1.66861	0.57502	0.174617	23885	1577	Other	FALSE	FALSE	Franke
PASS_Coronary_Artery_Disease	A11.627.Myeloid.Cells	0.83554	0.418578	0.670689	18980	1464	Blood/Immune	FALSE	FALSE	Franke
PASS_Coronary_Artery_Disease	A10.165.450.300.Cicatrix	0.805066	0.377467	0.609085	14786	1290	Musculoskeletal/Connective	FALSE	FALSE	Franke
PASS_Coronary_Artery_Disease	A08.186.211.730.885.287.500.670.Parietal.Lobe	0.927865	0.416029	0.854522	19499	1535	CNS	FALSE	FALSE	Franke
PASS_Coronary_Artery_Disease	Brain_Hippocampus	0.9081	0.342927	0.735276	25512	2134	CNS	FALSE	FALSE	GTEx
PASS_Coronary_Artery_Disease	Muscle_Skeletal	1.89607	0.403322	0.0091277	29853	2190	Musculoskeletal/Connective	FALSE	TRUE	GTEx
PASS_Coronary_Artery_Disease	A08.186.Central.Nervous.System	1.17151	0.387776	0.654981	20289	1615	CNS	FALSE	FALSE	Franke
PASS_Coronary_Artery_Disease	A08.186.211.730.885.287.249.487.Corpus.Striatum	0.460978	0.437098	0.198751	18636	1416	CNS	FALSE	FALSE	Franke
PASS_Coronary_Artery_Disease	Heart_Atrial_Appendage	1.80216	0.404459	0.0452194	29355	2141	Cardiovascular	FALSE	FALSE	GTEx
PASS_Coronary_Artery_Disease	A03.556.249.Lower.Gastrointestinal.Tract	1.58098	0.492244	0.192948	20024	1545	Digestive	FALSE	FALSE	Franke
PASS_Coronary_Artery_Disease	Brain_Caudate_basal_ganglia	0.955492	0.345404	0.859679	25350	2140	CNS	FALSE	FALSE	GTEx
PASS_Coronary_Artery_Disease	A10.615.550.599.Mouth.Mucosa	1.68436	0.436364	0.0734191	22566	1668	Other	FALSE	FALSE	Franke
UKB_460K.blood_RBC_DISTRIB_WIDTH	A08.186.211.730.885.287.Cerebrum	0.950018	0.14539	0.720652	22906	1786	CNS	FALSE	FALSE	Franke
UKB_460K.blood_RBC_DISTRIB_WIDTH	A07.541.560.Heart.Ventricles	0.849395	0.110172	0.188394	19548	1514	Cardiovascular	FALSE	FALSE	Franke
UKB_460K.blood_RBC_DISTRIB_WIDTH	Brain_Cerebellar_Hemisphere	0.861404	0.0978208	0.111623	32778	2357	CNS	FALSE	FALSE	GTEx
UKB_460K.blood_RBC_DISTRIB_WIDTH	A15.382.520.604.800.Palatine.Tonsil	1.32434	0.198967	0.0767628	20559	1493	Blood/Immune	FALSE	FALSE	Franke
UKB_460K.blood_RBC_DISTRIB_WIDTH	A05.360.444.492.362.Foreskin	0.838397	0.100536	0.124245	20332	1606	Other	FALSE	FALSE	Franke
UKB_460K.blood_RBC_DISTRIB_WIDTH	Esophagus_Muscularis	1.04805	0.12908	0.684393	34324	2386	Digestive	FALSE	FALSE	GTEx
UKB_460K.blood_RBC_DISTRIB_WIDTH	A06.407.312.Gonads	0.8875	0.11235	0.313604	25108	1667	Endocrine	FALSE	FALSE	Franke
UKB_460K.blood_RBC_DISTRIB_WIDTH	A10.549.Lymphoid.Tissue	1.0774	0.126269	0.501211	20706	1517	Blood/Immune	FALSE	FALSE	Franke
UKB_460K.blood_RBC_DISTRIB_WIDTH	A08.186.Central.Nervous.System	0.8432	0.0921853	0.0624042	22623	1756	CNS	FALSE	FALSE	Franke
UKB_460K.blood_RBC_DISTRIB_WIDTH	A06.407.312.497.535.300.500.Cumulus.Cells	1.15873	0.114546	0.170642	25399	1648	Endocrine	FALSE	FALSE	Franke
UKB_460K.blood_RBC_DISTRIB_WIDTH	Pituitary	1.00457	0.0902369	0.954174	34438	2263	Endocrine	FALSE	FALSE	GTEx
UKB_460K.blood_RBC_DISTRIB_WIDTH	Esophagus_Gastroesophageal_Junction	1.0226	0.129559	0.840178	34526	2383	Digestive	FALSE	FALSE	GTEx
UKB_460K.blood_RBC_DISTRIB_WIDTH	A11.329.629.Osteoblasts	0.946507	0.0923087	0.547977	26087	1739	Musculoskeletal/Connective	FALSE	FALSE	Franke
UKB_460K.blood_RBC_DISTRIB_WIDTH	A07.541.Heart	0.851026	0.111996	0.205408	20586	1552	Cardiovascular	FALSE	FALSE	Franke
UKB_460K.blood_RBC_DISTRIB_WIDTH	Kidney_Cortex	1.15791	0.126059	0.213055	33339	2254	Other	FALSE	FALSE	GTEx
UKB_460K.blood_RBC_DISTRIB_WIDTH	A15.382.520.604.700.Spleen	1.22431	0.117781	0.04773	23384	1675	Blood/Immune	FALSE	FALSE	Franke
UKB_460K.blood_RBC_DISTRIB_WIDTH	A05.360.319.679.490.Endometrium	0.858412	0.0941765	0.138525	26198	1745	Other	FALSE	FALSE	Franke
UKB_460K.blood_RBC_DISTRIB_WIDTH	A11.872.580.Mesenchymal.Stem.Cells	1.06472	0.134266	0.609822	26470	1774	Other	FALSE	FALSE	Franke
UKB_460K.blood_RBC_DISTRIB_WIDTH	A10.165.450.300.425.Keloid	0.698117	0.0932649	0.00085741	16191	1370	Musculoskeletal/Connective	TRUE	TRUE	Franke
UKB_460K.blood_RBC_DISTRIB_WIDTH	A15.145.229.334.Erythrocytes	1.64958	0.190762	0.0026076	20882	1419	Blood/Immune	TRUE	TRUE	Franke
UKB_460K.blood_RBC_DISTRIB_WIDTH	A08.186.211.653.Mesencephalon	1.30184	0.159576	0.0815529	19642	1558	CNS	FALSE	FALSE	Franke
UKB_460K.blood_RBC_DISTRIB_WIDTH	A15.145.300.Fetal.Blood	1.95803	0.289093	0.00221937	19443	1547	Blood/Immune	TRUE	TRUE	Franke
UKB_460K.blood_RBC_DISTRIB_WIDTH	Adrenal_Gland	1.52925	0.174141	0.00371134	38561	2391	Endocrine	TRUE	TRUE	GTEx
UKB_460K.blood_RBC_DISTRIB_WIDTH	Esophagus_Mucosa	1.07104	0.114649	0.513536	27457	2260	Digestive	FALSE	FALSE	GTEx
UKB_460K.blood_RBC_DISTRIB_WIDTH	A05.360.319.887.Vulva	0.887073	0.136043	0.429613	22105	1734	Other	FALSE	FALSE	Franke
UKB_460K.blood_RBC_DISTRIB_WIDTH	A10.615.550.599.Mouth.Mucosa	1.03119	0.120648	0.773491	24891	1808	Other	FALSE	FALSE	Franke
UKB_460K.blood_RBC_DISTRIB_WIDTH	A08.186.211.730.885.287.249.Basal.Ganglia	0.856291	0.122303	0.191354	20877	1601	CNS	FALSE	FALSE	Franke
UKB_460K.blood_RBC_DISTRIB_WIDTH	Heart_Atrial_Appendage	1.09318	0.111691	0.405408	32020	2309	Cardiovascular	FALSE	FALSE	GTEx
UKB_460K.blood_RBC_DISTRIB_WIDTH	A11.118.637.555.567.562.B.Lymphocytes	1.48099	0.214661	0.0246973	19872	1423	Blood/Immune	FALSE	TRUE	Franke
UKB_460K.blood_RBC_DISTRIB_WIDTH	A04.531.520.Nasal.Mucosa	1.12588	0.106114	0.244734	27183	1803	Other	FALSE	FALSE	Franke
UKB_460K.blood_RBC_DISTRIB_WIDTH	A11.436.294.064.Glucagon.Secreting.Cells	1.24851	0.142543	0.083255	24779	1689	Other	FALSE	FALSE	Franke
UKB_460K.blood_RBC_DISTRIB_WIDTH	A05.810.453.324.Kidney.Cortex	1.11029	0.118014	0.348919	20289	1522	Other	FALSE	FALSE	Franke
UKB_460K.blood_RBC_DISTRIB_WIDTH	A03.556.124.684.Intestine..Small	1.02793	0.131944	0.82435	19611	1617	Digestive	FALSE	FALSE	Franke
UKB_460K.blood_RBC_DISTRIB_WIDTH	A07.541.510.Heart.Valves	0.771993	0.0891309	0.0195525	26691	1696	Cardiovascular	FALSE	TRUE	Franke
UKB_460K.blood_RBC_DISTRIB_WIDTH	A15.145.229.637.555.567.562.725.Plasma.Cells	1.3405	0.214147	0.0828091	19269	1422	Blood/Immune	FALSE	FALSE	Franke
UKB_460K.blood_RBC_DISTRIB_WIDTH	Brain_Substantia_nigra	0.887529	0.0992651	0.273784	29802	2336	CNS	FALSE	FALSE	GTEx
UKB_460K.blood_RBC_DISTRIB_WIDTH	Vagina	0.937879	0.112851	0.598075	29663	2264	Other	FALSE	FALSE	GTEx
UKB_460K.blood_RBC_DISTRIB_WIDTH	A02.633.567.850.Quadriceps.Muscle	0.993189	0.116392	0.972088	22052	1602	Musculoskeletal/Connective	FALSE	FALSE	Franke
UKB_460K.blood_RBC_DISTRIB_WIDTH	A11.329.372.600.Macrophages..Alveolar	1.05401	0.113901	0.606138	22576	1556	Blood/Immune	FALSE	FALSE	Franke
UKB_460K.blood_RBC_DISTRIB_WIDTH	A11.627.635.Myeloid.Progenitor.Cells	1.61684	0.21109	0.000830647	26023	1681	Blood/Immune	TRUE	TRUE	Franke
UKB_460K.blood_RBC_DISTRIB_WIDTH	A11.329.114.Adipocytes	1.20149	0.164862	0.19623	26951	1707	Adipose	FALSE	FALSE	Franke
UKB_460K.blood_RBC_DISTRIB_WIDTH	A05.360.319.679.Uterus	0.937353	0.125431	0.624095	24678	1709	Other	FALSE	FALSE	Franke
UKB_460K.blood_RBC_DISTRIB_WIDTH	A03.734.414.Islets.of.Langerhans	1.09492	0.109515	0.370981	25782	1732	Other	FALSE	FALSE	Franke
UKB_460K.blood_RBC_DISTRIB_WIDTH	A15.382.Immune.System	1.17721	0.157948	0.266986	15480	1339	Blood/Immune	FALSE	FALSE	Franke
UKB_460K.blood_RBC_DISTRIB_WIDTH	Artery_Coronary	0.943705	0.0872596	0.539321	33298	2389	Cardiovascular	FALSE	FALSE	GTEx
UKB_460K.blood_RBC_DISTRIB_WIDTH	A03.556.249.249.209.Cecum	1.16726	0.142658	0.225347	21889	1647	Digestive	FALSE	FALSE	Franke
UKB_460K.blood_RBC_DISTRIB_WIDTH	A04.623.603.Oropharynx	1.32434	0.198967	0.0767628	20559	1493	Other	FALSE	FALSE	Franke
UKB_460K.blood_RBC_DISTRIB_WIDTH	A08.186.211.730.317.357.Hypothalamus	1.307	0.214437	0.179031	22556	1604	CNS	FALSE	FALSE	Franke
UKB_460K.blood_RBC_DISTRIB_WIDTH	A05.360.319.114.630.Ovary	1.0042	0.129495	0.97021	25624	1684	Other	FALSE	FALSE	Franke
UKB_460K.blood_RBC_DISTRIB_WIDTH	A03.556.875.875.Stomach	1.30627	0.20963	0.141686	21086	1616	Digestive	FALSE	FALSE	Franke
UKB_460K.blood_RBC_DISTRIB_WIDTH	A06.407.071.140.Adrenal.Cortex	1.4406	0.262424	0.092522	26966	1730	Endocrine	FALSE	FALSE	Franke
UKB_460K.blood_RBC_DISTRIB_WIDTH	A02.835.232.Bone.and.Bones	1.37237	0.177904	0.0431017	14880	1280	Musculoskeletal/Connective	FALSE	TRUE	Franke
UKB_460K.blood_RBC_DISTRIB_WIDTH	A02.835.Skeleton	1.4214	0.179162	0.0257828	15389	1290	Musculoskeletal/Connective	FALSE	TRUE	Franke
UKB_460K.blood_RBC_DISTRIB_WIDTH	A11.382.625.Enteroendocrine.Cells	1.24851	0.142543	0.083255	24779	1689	Endocrine	FALSE	FALSE	Franke
UKB_460K.blood_RBC_DISTRIB_WIDTH	Stomach	1.2739	0.158476	0.0648605	33306	2347	Digestive	FALSE	FALSE	GTEx
UKB_460K.blood_RBC_DISTRIB_WIDTH	Pancreas	0.693451	0.0925155	0.00124084	17850	1791	Pancreas	TRUE	TRUE	GTEx
UKB_460K.blood_RBC_DISTRIB_WIDTH	A08.186.211.132.810.428.200.Cerebellum	0.807192	0.103265	0.0558291	24153	1731	CNS	FALSE	FALSE	Franke
UKB_460K.blood_RBC_DISTRIB_WIDTH	A10.615.284.473.Chorion	1.18242	0.137658	0.166077	23046	1662	Other	FALSE	FALSE	Franke
UKB_460K.blood_RBC_DISTRIB_WIDTH	A09.371.337.168.Conjunctiva	1.08234	0.10403	0.423929	25690	1772	Other	FALSE	FALSE	Franke
UKB_460K.blood_RBC_DISTRIB_WIDTH	A11.118.637.555.567.562.440.Precursor.Cells..B.Lymphoid	1.36767	0.155452	0.00969932	22681	1600	Blood/Immune	FALSE	TRUE	Franke
UKB_460K.blood_RBC_DISTRIB_WIDTH	A05.810.890.Urinary.Bladder	0.954839	0.117991	0.67876	21497	1632	Other	FALSE	FALSE	Franke
UKB_460K.blood_RBC_DISTRIB_WIDTH	A14.549.Mouth	1.04075	0.130853	0.732391	23891	1742	Other	FALSE	FALSE	Franke
UKB_460K.blood_RBC_DISTRIB_WIDTH	A03.556.500.760.Salivary.Glands	1.24396	0.158211	0.143669	19999	1526	Digestive	FALSE	FALSE	Franke
UKB_460K.blood_RBC_DISTRIB_WIDTH	A11.620.Muscle.Cells	0.89822	0.126614	0.393478	18935	1515	Musculoskeletal/Connective	FALSE	FALSE	Franke
UKB_460K.blood_RBC_DISTRIB_WIDTH	Brain_Cortex	0.795215	0.0778438	0.00622906	28578	2350	CNS	FALSE	TRUE	GTEx
UKB_460K.blood_RBC_DISTRIB_WIDTH	A15.145.229.Blood.Cells	1.27429	0.160664	0.102026	21381	1599	Blood/Immune	FALSE	FALSE	Franke
UKB_460K.blood_RBC_DISTRIB_WIDTH	A11.436.329.Granulosa.Cells	1.15873	0.114546	0.170642	25399	1648	Endocrine	FALSE	FALSE	Franke
UKB_460K.blood_RBC_DISTRIB_WIDTH	A08.186.211.865.Rhombencephalon	0.825626	0.10631	0.0933364	24124	1731	CNS	FALSE	FALSE	Franke
UKB_460K.blood_RBC_DISTRIB_WIDTH	A14.724.Pharynx	0.827936	0.111191	0.144987	13620	1180	Other	FALSE	FALSE	Franke
UKB_460K.blood_RBC_DISTRIB_WIDTH	A10.336.707.Prostate	0.722981	0.0938559	0.00378304	24709	1561	Endocrine	TRUE	TRUE	Franke
UKB_460K.blood_RBC_DISTRIB_WIDTH	Colon_Transverse	1.15249	0.126238	0.195783	32975	2321	Digestive	FALSE	FALSE	GTEx
UKB_460K.blood_RBC_DISTRIB_WIDTH	A06.407.071.Adrenal.Glands	1.31324	0.237573	0.197275	26711	1741	Endocrine	FALSE	FALSE	Franke
UKB_460K.blood_RBC_DISTRIB_WIDTH	Prostate	1.02718	0.0898289	0.755291	36167	2272	Other	FALSE	FALSE	GTEx
UKB_460K.blood_RBC_DISTRIB_WIDTH	A02.165.Cartilage	1.07206	0.142736	0.582956	20387	1629	Musculoskeletal/Connective	FALSE	FALSE	Franke
UKB_460K.blood_RBC_DISTRIB_WIDTH	A09.371.Eye	1.15751	0.117727	0.178192	28158	1745	Other	FALSE	FALSE	Franke
UKB_460K.blood_RBC_DISTRIB_WIDTH	A03.556.124.Intestines	1.14257	0.14621	0.317122	23444	1735	Digestive	FALSE	FALSE	Franke
UKB_460K.blood_RBC_DISTRIB_WIDTH	A15.382.812.260.Dendritic.Cells	1.22166	0.128921	0.0837763	21471	1612	Blood/Immune	FALSE	FALSE	Franke
UKB_460K.blood_RBC_DISTRIB_WIDTH	A11.329.228.Fibroblasts	0.990916	0.0924103	0.934859	26083	1765	Musculoskeletal/Connective	FALSE	FALSE	Franke
UKB_460K.blood_RBC_DISTRIB_WIDTH	A15.145.693.Plasma	1.33367	0.212941	0.0875238	19342	1426	Blood/Immune	FALSE	FALSE	Franke
UKB_460K.blood_RBC_DISTRIB_WIDTH	Uterus	0.982047	0.0986419	0.864461	35512	2355	Other	FALSE	FALSE	GTEx
UKB_460K.blood_RBC_DISTRIB_WIDTH	A15.145.846.Serum	1.18522	0.17207	0.306899	21266	1600	Blood/Immune	FALSE	FALSE	Franke
UKB_460K.blood_RBC_DISTRIB_WIDTH	A05.360.444.Genitalia..Male	0.763564	0.0947842	0.0155028	23908	1550	Other	FALSE	TRUE	Franke
UKB_460K.blood_RBC_DISTRIB_WIDTH	A05.360.490.Germ.Cells	0.825295	0.108452	0.118909	23809	1621	Other	FALSE	FALSE	Franke
UKB_460K.blood_RBC_DISTRIB_WIDTH	A07.231.908.670.Portal.System	1.3111	0.131571	0.0133937	25649	1771	Cardiovascular	FALSE	TRUE	Franke
UKB_460K.blood_RBC_DISTRIB_WIDTH	A09.371.729.Retina	0.794097	0.0761878	0.0125725	23662	1738	CNS	FALSE	TRUE	Franke
UKB_460K.blood_RBC_DISTRIB_WIDTH	A11.872.653.Neural.Stem.Cells	1.42692	0.253078	0.116713	25752	1800	CNS	FALSE	FALSE	Franke
UKB_460K.blood_RBC_DISTRIB_WIDTH	A05.360.319.679.256.Cervix.Uteri	1.08476	0.139657	0.53747	19461	1588	Other	FALSE	FALSE	Franke
UKB_460K.blood_RBC_DISTRIB_WIDTH	A15.145.229.637.555.Leukocytes..Mononuclear	1.34752	0.200093	0.0874154	18409	1457	Blood/Immune	FALSE	FALSE	Franke
UKB_460K.blood_RBC_DISTRIB_WIDTH	A06.407.900.Thyroid.Gland	0.751063	0.0897014	0.00966777	23279	1481	Endocrine	FALSE	TRUE	Franke
UKB_460K.blood_RBC_DISTRIB_WIDTH	Brain_Amygdala	0.72439	0.0723607	0.000115636	28823	2337	CNS	TRUE	TRUE	GTEx
UKB_460K.blood_RBC_DISTRIB_WIDTH	A05.360.319.114.Adnexa.Uteri	0.996209	0.130122	0.980519	25589	1683	Other	FALSE	FALSE	Franke
UKB_460K.blood_RBC_DISTRIB_WIDTH	Brain_Anterior_cingulate_cortex_BA24	0.767649	0.0787411	0.0031013	28488	2350	CNS	TRUE	TRUE	GTEx
UKB_460K.blood_RBC_DISTRIB_WIDTH	A07.231.908.670.874.Umbilical.Veins	1.3111	0.131571	0.0133937	25649	1771	Cardiovascular	FALSE	TRUE	Franke
UKB_460K.blood_RBC_DISTRIB_WIDTH	A03.620.Liver	1.09041	0.113814	0.428191	25975	1756	Liver	FALSE	FALSE	Franke
UKB_460K.blood_RBC_DISTRIB_WIDTH	A11.118.637.415.Granulocytes	1.32259	0.131288	0.0115619	21966	1638	Blood/Immune	FALSE	TRUE	Franke
UKB_460K.blood_RBC_DISTRIB_WIDTH	A15.378.Hematopoietic.System	1.29093	0.125087	0.0165629	20621	1638	Blood/Immune	FALSE	TRUE	Franke
UKB_460K.blood_RBC_DISTRIB_WIDTH	Brain_Cerebellum	0.878878	0.109034	0.207837	32943	2355	CNS	FALSE	FALSE	GTEx
UKB_460K.blood_RBC_DISTRIB_WIDTH	A05.360.490.690.Ovum	0.972716	0.120461	0.826479	26175	1710	Other	FALSE	FALSE	Franke
UKB_460K.blood_RBC_DISTRIB_WIDTH	A11.627.340.360.Granulocyte.Precursor.Cells	1.30139	0.176177	0.056557	26210	1703	Blood/Immune	FALSE	FALSE	Franke
UKB_460K.blood_RBC_DISTRIB_WIDTH	A10.165.114.830.750.Subcutaneous.Fat	0.956404	0.0915532	0.642161	26781	1765	Adipose	FALSE	FALSE	Franke
UKB_460K.blood_RBC_DISTRIB_WIDTH	Cervix_Endocervix	1.04061	0.114521	0.720526	33098	2248	Other	FALSE	FALSE	GTEx
UKB_460K.blood_RBC_DISTRIB_WIDTH	A08.186.211.730.885.287.500.863.Temporal.Lobe	0.774329	0.0978846	0.00723646	22425	1783	CNS	FALSE	TRUE	Franke
UKB_460K.blood_RBC_DISTRIB_WIDTH	A15.382.680.Phagocytes	1.18103	0.112441	0.0990592	21411	1631	Blood/Immune	FALSE	FALSE	Franke
UKB_460K.blood_RBC_DISTRIB_WIDTH	A10.615.Membranes	0.992794	0.114778	0.957849	26028	1833	Other	FALSE	FALSE	Franke
UKB_460K.blood_RBC_DISTRIB_WIDTH	A08.186.211.730.885.Telencephalon	0.964367	0.145115	0.796859	22989	1785	CNS	FALSE	FALSE	Franke
UKB_460K.blood_RBC_DISTRIB_WIDTH	A07.231.Blood.Vessels	1.23292	0.133466	0.0751188	24128	1739	Cardiovascular	FALSE	FALSE	Franke
UKB_460K.blood_RBC_DISTRIB_WIDTH	A02.835.583.443.800.Synovial.Membrane	0.948979	0.110434	0.655224	26618	1752	Musculoskeletal/Connective	FALSE	FALSE	Franke
UKB_460K.blood_RBC_DISTRIB_WIDTH	A11.872.378.590.817.Megakaryocyte.Erythroid.Progenitor.Cells	1.60024	0.210474	0.00413528	27094	1661	Blood/Immune	TRUE	TRUE	Franke
UKB_460K.blood_RBC_DISTRIB_WIDTH	A10.272.497.Epidermis	0.999693	0.110155	0.999901	22179	1635	Other	FALSE	FALSE	Franke
UKB_460K.blood_RBC_DISTRIB_WIDTH	A08.186.211.Brain	0.837631	0.0926505	0.0547941	22635	1756	CNS	FALSE	FALSE	Franke
UKB_460K.blood_RBC_DISTRIB_WIDTH	A03.556.249.249.356.668.Colon..Sigmoid	1.06705	0.132519	0.606759	21705	1624	Digestive	FALSE	FALSE	Franke
UKB_460K.blood_RBC_DISTRIB_WIDTH	A15.382.490.555.567.622.Lymphocytes..Null	1.42223	0.172403	0.00827649	23288	1618	Blood/Immune	FALSE	TRUE	Franke
UKB_460K.blood_RBC_DISTRIB_WIDTH	Brain_Frontal_Cortex_BA9	0.778851	0.0704127	0.00182037	28324	2352	CNS	TRUE	TRUE	GTEx
UKB_460K.blood_RBC_DISTRIB_WIDTH	A14.549.885.Tongue	0.868679	0.123335	0.305246	19101	1474	Other	FALSE	FALSE	Franke
UKB_460K.blood_RBC_DISTRIB_WIDTH	A11.497.497.600.Oocytes	0.972716	0.120461	0.826479	26175	1710	Other	FALSE	FALSE	Franke
UKB_460K.blood_RBC_DISTRIB_WIDTH	A14.549.167.646.Periodontium	1.13735	0.179529	0.425509	20623	1657	Other	FALSE	FALSE	Franke
UKB_460K.blood_RBC_DISTRIB_WIDTH	A05.360.319.Genitalia..Female	0.96078	0.120983	0.757461	25552	1698	Other	FALSE	FALSE	Franke
UKB_460K.blood_RBC_DISTRIB_WIDTH	A10.272.Epithelium	1.08693	0.121041	0.487821	26411	1796	Other	FALSE	FALSE	Franke
UKB_460K.blood_RBC_DISTRIB_WIDTH	Adipose_Visceral_Omentum	1.04314	0.0903228	0.614188	29996	2339	Adipose	FALSE	FALSE	GTEx
UKB_460K.blood_RBC_DISTRIB_WIDTH	A15.382.490.555.567.Lymphocytes	1.65957	0.247952	0.00602282	20733	1486	Blood/Immune	FALSE	TRUE	Franke
UKB_460K.blood_RBC_DISTRIB_WIDTH	A17.815.Skin	0.975122	0.112593	0.840346	24264	1817	Other	FALSE	FALSE	Franke
UKB_460K.blood_RBC_DISTRIB_WIDTH	Minor_Salivary_Gland	1.16256	0.151408	0.284342	31781	2286	Other	FALSE	FALSE	GTEx
UKB_460K.blood_RBC_DISTRIB_WIDTH	Testis	0.622645	0.129665	0.000576046	11032	1626	Endocrine	TRUE	TRUE	GTEx
UKB_460K.blood_RBC_DISTRIB_WIDTH	A08.186.211.730.885.287.249.487.Corpus.Striatum	1.03347	0.119101	0.788862	20666	1548	CNS	FALSE	FALSE	Franke
UKB_460K.blood_RBC_DISTRIB_WIDTH	A03.556.249.249.Intestine..Large	1.1625	0.151335	0.258776	23310	1739	Digestive	FALSE	FALSE	Franke
UKB_460K.blood_RBC_DISTRIB_WIDTH	A03.556.875.500.Esophagus	1.16264	0.155509	0.2963	20617	1635	Digestive	FALSE	FALSE	Franke
UKB_460K.blood_RBC_DISTRIB_WIDTH	A15.382.812.522.Macrophages	1.23028	0.133981	0.0520044	22586	1616	Blood/Immune	FALSE	FALSE	Franke
UKB_460K.blood_RBC_DISTRIB_WIDTH	Adipose_Subcutaneous	1.13991	0.101301	0.135668	32627	2381	Adipose	FALSE	FALSE	GTEx
UKB_460K.blood_RBC_DISTRIB_WIDTH	A11.872.378.Hematopoietic.Stem.Cells	1.59642	0.19869	0.000468773	25516	1667	Blood/Immune	TRUE	TRUE	Franke
UKB_460K.blood_RBC_DISTRIB_WIDTH	A02.835.232.834.Spine	1.16499	0.12174	0.176265	26853	1775	Musculoskeletal/Connective	FALSE	FALSE	Franke
UKB_460K.blood_RBC_DISTRIB_WIDTH	Lung	1.10812	0.105046	0.27038	29077	2292	Other	FALSE	FALSE	GTEx
UKB_460K.blood_RBC_DISTRIB_WIDTH	Small_Intestine_Terminal_Ileum	1.09728	0.0947144	0.277513	31586	2271	Digestive	FALSE	FALSE	GTEx
UKB_460K.blood_RBC_DISTRIB_WIDTH	A10.615.550.Mucous.Membrane	1.06038	0.131918	0.627842	25108	1815	Other	FALSE	FALSE	Franke
UKB_460K.blood_RBC_DISTRIB_WIDTH	Nerve_Tibial	1.04318	0.0826324	0.598	35960	2364	Other	FALSE	FALSE	GTEx
UKB_460K.blood_RBC_DISTRIB_WIDTH	A02.835.232.834.151.Cervical.Vertebrae	1.15921	0.12187	0.192615	26863	1780	Musculoskeletal/Connective	FALSE	FALSE	Franke
UKB_460K.blood_RBC_DISTRIB_WIDTH	A08.186.211.730.317.357.352.435.Hypothalamo.Hypophyseal.System	1.33016	0.233307	0.179325	23568	1643	CNS	FALSE	FALSE	Franke
UKB_460K.blood_RBC_DISTRIB_WIDTH	Cells_EBV-transformed_lymphocytes	1.17361	0.096297	0.0538556	30649	2304	Blood/Immune	FALSE	FALSE	GTEx
UKB_460K.blood_RBC_DISTRIB_WIDTH	A08.186.211.730.Prosencephalon	0.850828	0.0938435	0.0735821	23117	1784	CNS	FALSE	FALSE	Franke
UKB_460K.blood_RBC_DISTRIB_WIDTH	A11.382.Endocrine.Cells	1.12477	0.122868	0.293787	26460	1702	Endocrine	FALSE	FALSE	Franke
UKB_460K.blood_RBC_DISTRIB_WIDTH	A07.541.358.Heart.Atria	0.846711	0.0998793	0.142881	22724	1631	Cardiovascular	FALSE	FALSE	Franke
UKB_460K.blood_RBC_DISTRIB_WIDTH	A02.835.583.Joints	0.948979	0.110434	0.655224	26618	1752	Musculoskeletal/Connective	FALSE	FALSE	Franke
UKB_460K.blood_RBC_DISTRIB_WIDTH	A15.382.216.Bone.Marrow	1.36039	0.182131	0.0596269	14716	1272	Blood/Immune	FALSE	FALSE	Franke
UKB_460K.blood_RBC_DISTRIB_WIDTH	Ovary	1.13392	0.111948	0.207885	37262	2338	Other	FALSE	FALSE	GTEx
UKB_460K.blood_RBC_DISTRIB_WIDTH	A11.329.Connective.Tissue.Cells	1.09456	0.117809	0.370893	24994	1680	Musculoskeletal/Connective	FALSE	FALSE	Franke
UKB_460K.blood_RBC_DISTRIB_WIDTH	A15.382.490.315.583.Neutrophils	1.32553	0.130732	0.0105458	21863	1635	Blood/Immune	FALSE	TRUE	Franke
UKB_460K.blood_RBC_DISTRIB_WIDTH	A08.713.Neurosecretory.Systems	1.33016	0.233307	0.179325	23568	1643	CNS	FALSE	FALSE	Franke
UKB_460K.blood_RBC_DISTRIB_WIDTH	A11.436.397.Keratinocytes	0.94273	0.113756	0.626116	20952	1638	Other	FALSE	FALSE	Franke
UKB_460K.blood_RBC_DISTRIB_WIDTH	A08.186.211.730.317.357.352.Hypothalamus..Middle	1.33016	0.233307	0.179325	23568	1643	CNS	FALSE	FALSE	Franke
UKB_460K.blood_RBC_DISTRIB_WIDTH	A09.371.060.Anterior.Eye.Segment	1.08313	0.0995495	0.393311	25802	1768	Other	FALSE	FALSE	Franke
UKB_460K.blood_RBC_DISTRIB_WIDTH	A14.724.557.Nasopharynx	0.846681	0.134661	0.227131	12826	1151	Other	FALSE	FALSE	Franke
UKB_460K.blood_RBC_DISTRIB_WIDTH	Cells_Transformed_fibroblasts	1.2172	0.106031	0.0388053	32598	2376	Other	FALSE	TRUE	GTEx
UKB_460K.blood_RBC_DISTRIB_WIDTH	A02.835.232.043.300.710.Tarsal.Bones	1.1105	0.101744	0.27209	25287	1765	Musculoskeletal/Connective	FALSE	FALSE	Franke
UKB_460K.blood_RBC_DISTRIB_WIDTH	A07.231.114.Arteries	0.974827	0.176658	0.866867	20144	1594	Cardiovascular	FALSE	FALSE	Franke
UKB_460K.blood_RBC_DISTRIB_WIDTH	Brain_Caudate_basal_ganglia	0.75803	0.0803866	0.00323859	28541	2339	CNS	TRUE	TRUE	GTEx
UKB_460K.blood_RBC_DISTRIB_WIDTH	A07.541.358.100.Atrial.Appendage	0.860047	0.104855	0.208047	23482	1647	Cardiovascular	FALSE	FALSE	Franke
UKB_460K.blood_RBC_DISTRIB_WIDTH	A15.382.520.Lymphatic.System	1.0774	0.126269	0.501211	20706	1517	Blood/Immune	FALSE	FALSE	Franke
UKB_460K.blood_RBC_DISTRIB_WIDTH	Brain_Nucleus_accumbens_basal_ganglia	0.724771	0.0803509	0.0006763	28330	2337	CNS	TRUE	TRUE	GTEx
UKB_460K.blood_RBC_DISTRIB_WIDTH	A14.549.167.Dentition	0.939507	0.153325	0.705312	19086	1532	Other	FALSE	FALSE	Franke
UKB_460K.blood_RBC_DISTRIB_WIDTH	A08.186.211.464.405.Hippocampus	1.00008	0.136356	0.992381	23276	1777	CNS	FALSE	FALSE	Franke
UKB_460K.blood_RBC_DISTRIB_WIDTH	Brain_Putamen_basal_ganglia	0.913872	0.0951603	0.381682	28498	2342	CNS	FALSE	FALSE	GTEx
UKB_460K.blood_RBC_DISTRIB_WIDTH	A10.165.Connective.Tissue	1.40024	0.179453	0.0347629	15064	1285	Musculoskeletal/Connective	FALSE	TRUE	Franke
UKB_460K.blood_RBC_DISTRIB_WIDTH	A11.118.637.Leukocytes	1.26297	0.171532	0.140843	18038	1455	Blood/Immune	FALSE	FALSE	Franke
UKB_460K.blood_RBC_DISTRIB_WIDTH	A05.360.319.114.630.535.Ovarian.Follicle	1.15873	0.114546	0.170642	25399	1648	Other	FALSE	FALSE	Franke
UKB_460K.blood_RBC_DISTRIB_WIDTH	A11.872.700.Pluripotent.Stem.Cells	1.3422	0.133918	0.0147649	25180	1752	Other	FALSE	TRUE	Franke
UKB_460K.blood_RBC_DISTRIB_WIDTH	A03.734.Pancreas	0.848967	0.0936204	0.124287	24291	1748	Other	FALSE	FALSE	Franke
UKB_460K.blood_RBC_DISTRIB_WIDTH	Skin_Sun_Exposed_Lower_leg	1.17998	0.117747	0.105601	27718	2260	Other	FALSE	FALSE	GTEx
UKB_460K.blood_RBC_DISTRIB_WIDTH	A03.556.124.526.767.Rectum	1.02421	0.156912	0.875067	19729	1592	Digestive	FALSE	FALSE	Franke
UKB_460K.blood_RBC_DISTRIB_WIDTH	A15.145.229.188.Blood.Platelets	1.38568	0.231641	0.117024	16990	1318	Blood/Immune	FALSE	FALSE	Franke
UKB_460K.blood_RBC_DISTRIB_WIDTH	Brain_Hypothalamus	0.750929	0.0781027	0.00138841	28702	2325	CNS	TRUE	TRUE	GTEx
UKB_460K.blood_RBC_DISTRIB_WIDTH	A11.436.275.Endothelial.Cells	1.43051	0.179385	0.0141906	25400	1787	Other	FALSE	TRUE	Franke
UKB_460K.blood_RBC_DISTRIB_WIDTH	A05.360.319.679.690.Myometrium	0.65067	0.0844212	8.53864e-05	24876	1733	Musculoskeletal/Connective	TRUE	TRUE	Franke
UKB_460K.blood_RBC_DISTRIB_WIDTH	A03.556.875.Upper.Gastrointestinal.Tract	1.16996	0.154323	0.272607	20948	1629	Digestive	FALSE	FALSE	Franke
UKB_460K.blood_RBC_DISTRIB_WIDTH	A15.382.812.Mononuclear.Phagocyte.System	1.15743	0.108517	0.122203	21203	1608	Blood/Immune	FALSE	FALSE	Franke
UKB_460K.blood_RBC_DISTRIB_WIDTH	A08.186.211.730.885.287.500.Cerebral.Cortex	0.939636	0.141627	0.665544	23048	1784	CNS	FALSE	FALSE	Franke
UKB_460K.blood_RBC_DISTRIB_WIDTH	Thyroid	1.0779	0.0921437	0.368893	38640	2346	Endocrine	FALSE	FALSE	GTEx
UKB_460K.blood_RBC_DISTRIB_WIDTH	A11.872.700.500.Induced.Pluripotent.Stem.Cells	1.3422	0.133918	0.0147649	25180	1752	Other	FALSE	TRUE	Franke
UKB_460K.blood_RBC_DISTRIB_WIDTH	A03.556.500.760.464.Parotid.Gland	1.29157	0.161296	0.0901679	20053	1513	Digestive	FALSE	FALSE	Franke
UKB_460K.blood_RBC_DISTRIB_WIDTH	A15.145.229.637.555.567.569.200.CD4.Positive.T.Lymphocytes	1.32064	0.166331	0.0378627	22516	1486	Blood/Immune	FALSE	TRUE	Franke
UKB_460K.blood_RBC_DISTRIB_WIDTH	A11.436.Epithelial.Cells	1.17142	0.120077	0.147702	26158	1714	Other	FALSE	FALSE	Franke
UKB_460K.blood_RBC_DISTRIB_WIDTH	A08.186.211.730.885.287.500.670.Parietal.Lobe	1.06427	0.181494	0.721745	23269	1764	CNS	FALSE	FALSE	Franke
UKB_460K.blood_RBC_DISTRIB_WIDTH	Cervix_Ectocervix	0.955272	0.0982289	0.651664	28938	2155	Other	FALSE	FALSE	GTEx
UKB_460K.blood_RBC_DISTRIB_WIDTH	A08.186.211.730.885.287.500.571.735.Visual.Cortex	0.943802	0.154541	0.726033	23466	1708	CNS	FALSE	FALSE	Franke
UKB_460K.blood_RBC_DISTRIB_WIDTH	A10.336.Exocrine.Glands	0.731161	0.0862773	0.00265046	24544	1564	Other	TRUE	TRUE	Franke
