## Supplementary Tables for "Leveraging gene co-regulation to identify gene sets enriched for disease heritability" (part 2 of 3)

### Sheet: ST10_Specifically_expressed_res (continued)
Trait	Set	Enrichment	Enrichment_se	Enrichment_p	TotalPairs	UniqueGenes	TissueGroup	passes_trait_FDR_p05	passes_trait_FDR_p2	Gene Expression Source
UKB_460K.blood_RBC_DISTRIB_WIDTH	A11.436.348.Hepatocytes	1.38289	0.172701	0.0419195	26118	1751	Liver	FALSE	TRUE	Franke
UKB_460K.blood_RBC_DISTRIB_WIDTH	Skin_Not_Sun_Exposed_Suprapubic	1.11736	0.113126	0.284229	27474	2260	Other	FALSE	FALSE	GTEx
UKB_460K.blood_RBC_DISTRIB_WIDTH	A02.835.232.043.300.Foot.Bones	1.1105	0.101744	0.27209	25287	1765	Musculoskeletal/Connective	FALSE	FALSE	Franke
UKB_460K.blood_RBC_DISTRIB_WIDTH	A11.118.637.555.567.569.T.Lymphocytes	1.28481	0.165684	0.0588905	23188	1579	Blood/Immune	FALSE	FALSE	Franke
UKB_460K.blood_RBC_DISTRIB_WIDTH	A10.165.450.Granulation.Tissue	0.733356	0.0934851	0.00336908	15996	1377	Other	TRUE	TRUE	Franke
UKB_460K.blood_RBC_DISTRIB_WIDTH	A11.066.Antigen.Presenting.Cells	1.22166	0.128921	0.0837763	21471	1612	Blood/Immune	FALSE	FALSE	Franke
UKB_460K.blood_RBC_DISTRIB_WIDTH	A08.186.211.730.885.287.500.571.Occipital.Lobe	0.977251	0.154445	0.891508	23300	1718	CNS	FALSE	FALSE	Franke
UKB_460K.blood_RBC_DISTRIB_WIDTH	A10.615.789.Serous.Membrane	0.92905	0.119385	0.561437	22589	1651	Other	FALSE	FALSE	Franke
UKB_460K.blood_RBC_DISTRIB_WIDTH	A08.186.211.464.710.225.Entorhinal.Cortex	0.773671	0.0987026	0.00748686	22680	1784	CNS	FALSE	TRUE	Franke
UKB_460K.blood_RBC_DISTRIB_WIDTH	A09.371.337.Eyelids	1.08234	0.10403	0.423929	25690	1772	Other	FALSE	FALSE	Franke
UKB_460K.blood_RBC_DISTRIB_WIDTH	A03.556.249.124.Ileum	1.07905	0.173499	0.63849	20618	1675	Digestive	FALSE	FALSE	Franke
UKB_460K.blood_RBC_DISTRIB_WIDTH	A08.186.211.464.710.Parahippocampal.Gyrus	0.773671	0.0987026	0.00748686	22680	1784	CNS	FALSE	TRUE	Franke
UKB_460K.blood_RBC_DISTRIB_WIDTH	A03.556.249.Lower.Gastrointestinal.Tract	1.13099	0.148159	0.354349	23312	1736	Digestive	FALSE	FALSE	Franke
UKB_460K.blood_RBC_DISTRIB_WIDTH	A10.690.552.500.Muscle..Skeletal	1.0304	0.136612	0.801732	22407	1629	Musculoskeletal/Connective	FALSE	FALSE	Franke
UKB_460K.blood_RBC_DISTRIB_WIDTH	A08.186.211.865.428.Metencephalon	0.825626	0.10631	0.0933364	24124	1731	CNS	FALSE	FALSE	Franke
UKB_460K.blood_RBC_DISTRIB_WIDTH	A10.165.450.300.Cicatrix	0.733356	0.0934851	0.00336908	15996	1377	Musculoskeletal/Connective	TRUE	TRUE	Franke
UKB_460K.blood_RBC_DISTRIB_WIDTH	A11.118.637.555.567.569.200.700.T.Lymphocytes..Regulatory	1.35568	0.164696	0.0187591	23059	1510	Blood/Immune	FALSE	TRUE	Franke
UKB_460K.blood_RBC_DISTRIB_WIDTH	A08.186.211.464.Limbic.System	0.799227	0.104001	0.0270309	23056	1787	CNS	FALSE	TRUE	Franke
UKB_460K.blood_RBC_DISTRIB_WIDTH	Artery_Aorta	0.896245	0.0778479	0.196899	33075	2380	Cardiovascular	FALSE	FALSE	GTEx
UKB_460K.blood_RBC_DISTRIB_WIDTH	A10.165.114.830.Adipose.Tissue..White	0.956404	0.0915532	0.642161	26781	1765	Adipose	FALSE	FALSE	Franke
UKB_460K.blood_RBC_DISTRIB_WIDTH	A08.186.211.730.885.287.500.270.Frontal.Lobe	0.862942	0.16261	0.409182	19264	1600	CNS	FALSE	FALSE	Franke
UKB_460K.blood_RBC_DISTRIB_WIDTH	A10.690.552.Muscle..Striated	1.0304	0.136612	0.801732	22407	1629	Musculoskeletal/Connective	FALSE	FALSE	Franke
UKB_460K.blood_RBC_DISTRIB_WIDTH	Heart_Left_Ventricle	1.18827	0.110264	0.0836395	34662	2369	Cardiovascular	FALSE	FALSE	GTEx
UKB_460K.blood_RBC_DISTRIB_WIDTH	A11.443.Erythroid.Cells	1.64298	0.19027	0.00292621	20841	1425	Blood/Immune	TRUE	TRUE	Franke
UKB_460K.blood_RBC_DISTRIB_WIDTH	A11.872.190.260.Embryoid.Bodies	1.33039	0.286459	0.257875	19060	1529	Other	FALSE	FALSE	Franke
UKB_460K.blood_RBC_DISTRIB_WIDTH	Brain_Spinal_cord_cervical_c-1	1.05733	0.106676	0.587612	31343	2332	CNS	FALSE	FALSE	GTEx
UKB_460K.blood_RBC_DISTRIB_WIDTH	A03.556.124.369.Intestinal.Mucosa	0.865834	0.115712	0.26197	22465	1629	Digestive	FALSE	FALSE	Franke
UKB_460K.blood_RBC_DISTRIB_WIDTH	A15.145.Blood	1.49433	0.197806	0.0187382	20938	1579	Blood/Immune	FALSE	TRUE	Franke
UKB_460K.blood_RBC_DISTRIB_WIDTH	A05.810.Urinary.Tract	0.766492	0.0951883	0.0141779	23340	1605	Other	FALSE	TRUE	Franke
UKB_460K.blood_RBC_DISTRIB_WIDTH	A02.835.232.043.Bones.of.Lower.Extremity	1.09281	0.100455	0.345258	25123	1760	Musculoskeletal/Connective	FALSE	FALSE	Franke
UKB_460K.blood_RBC_DISTRIB_WIDTH	A05.360.Genitalia	0.702761	0.0904278	0.00162551	25215	1662	Other	TRUE	TRUE	Franke
UKB_460K.blood_RBC_DISTRIB_WIDTH	A11.872.040.Adult.Stem.Cells	1.31164	0.12726	0.0190556	25015	1733	Other	FALSE	TRUE	Franke
UKB_460K.blood_RBC_DISTRIB_WIDTH	A15.382.490.555.567.537.Killer.Cells..Natural	1.23804	0.147031	0.08242	23489	1628	Blood/Immune	FALSE	FALSE	Franke
UKB_460K.blood_RBC_DISTRIB_WIDTH	A06.407.Endocrine.Glands	0.868017	0.0911619	0.142373	25833	1667	Endocrine	FALSE	FALSE	Franke
UKB_460K.blood_RBC_DISTRIB_WIDTH	A05.810.453.Kidney	0.803382	0.101799	0.051084	23623	1609	Other	FALSE	FALSE	Franke
UKB_460K.blood_RBC_DISTRIB_WIDTH	A10.165.114.830.500.Abdominal.Fat	0.998265	0.0958483	0.99381	26933	1769	Adipose	FALSE	FALSE	Franke
UKB_460K.blood_RBC_DISTRIB_WIDTH	A07.231.908.Veins	1.33304	0.131943	0.00927322	25134	1754	Cardiovascular	FALSE	TRUE	Franke
UKB_460K.blood_RBC_DISTRIB_WIDTH	Bladder	0.929749	0.101641	0.476205	33756	2298	Other	FALSE	FALSE	GTEx
UKB_460K.blood_RBC_DISTRIB_WIDTH	Colon_Sigmoid	0.948972	0.109082	0.645761	34542	2373	Digestive	FALSE	FALSE	GTEx
UKB_460K.blood_RBC_DISTRIB_WIDTH	A07.541.510.110.Aortic.Valve	0.771993	0.0891309	0.0195525	26691	1696	Cardiovascular	FALSE	TRUE	Franke
UKB_460K.blood_RBC_DISTRIB_WIDTH	A10.549.400.Lymph.Nodes	1.06008	0.123942	0.594834	19514	1473	Blood/Immune	FALSE	FALSE	Franke
UKB_460K.blood_RBC_DISTRIB_WIDTH	A11.627.624.249.Monocyte.Macrophage.Precursor.Cells	1.20068	0.153843	0.154939	23476	1657	Blood/Immune	FALSE	FALSE	Franke
UKB_460K.blood_RBC_DISTRIB_WIDTH	A11.627.Myeloid.Cells	1.22106	0.115161	0.0432011	21455	1626	Blood/Immune	FALSE	TRUE	Franke
UKB_460K.blood_RBC_DISTRIB_WIDTH	Spleen	1.37775	0.147263	0.00672066	31081	2252	Blood/Immune	FALSE	TRUE	GTEx
UKB_460K.blood_RBC_DISTRIB_WIDTH	Artery_Tibial	0.967433	0.0764457	0.668937	32732	2411	Cardiovascular	FALSE	FALSE	GTEx
UKB_460K.blood_RBC_DISTRIB_WIDTH	A09.531.Nose	1.12588	0.106114	0.244734	27183	1803	Other	FALSE	FALSE	Franke
UKB_460K.blood_RBC_DISTRIB_WIDTH	A10.165.114.Adipose.Tissue	0.935043	0.0948036	0.506782	26315	1767	Adipose	FALSE	FALSE	Franke
UKB_460K.blood_RBC_DISTRIB_WIDTH	A10.615.550.760.Respiratory.Mucosa	1.12588	0.106114	0.244734	27183	1803	Other	FALSE	FALSE	Franke
UKB_460K.blood_RBC_DISTRIB_WIDTH	A03.556.Gastrointestinal.Tract	1.12471	0.149387	0.378347	23588	1759	Digestive	FALSE	FALSE	Franke
UKB_460K.blood_RBC_DISTRIB_WIDTH	A10.165.114.830.500.750.Subcutaneous.Fat..Abdominal	0.998265	0.0958483	0.99381	26933	1769	Adipose	FALSE	FALSE	Franke
UKB_460K.blood_RBC_DISTRIB_WIDTH	A10.690.Muscles	0.935288	0.110156	0.57441	21959	1601	Musculoskeletal/Connective	FALSE	FALSE	Franke
UKB_460K.blood_RBC_DISTRIB_WIDTH	A08.186.211.730.317.Diencephalon	1.21126	0.193186	0.303217	20062	1554	CNS	FALSE	FALSE	Franke
UKB_460K.blood_RBC_DISTRIB_WIDTH	Brain_Hippocampus	0.858673	0.0926753	0.13936	28721	2345	CNS	FALSE	FALSE	GTEx
UKB_460K.blood_RBC_DISTRIB_WIDTH	A10.690.467.Muscle..Smooth	0.873139	0.122168	0.267943	20984	1608	Musculoskeletal/Connective	FALSE	FALSE	Franke
UKB_460K.blood_RBC_DISTRIB_WIDTH	A03.556.249.249.356.Colon	1.16747	0.141788	0.22097	23447	1740	Digestive	FALSE	FALSE	Franke
UKB_460K.blood_RBC_DISTRIB_WIDTH	A11.872.Stem.Cells	1.42268	0.161577	0.00530058	27282	1766	Other	FALSE	TRUE	Franke
UKB_460K.blood_RBC_DISTRIB_WIDTH	A11.620.520.Myocytes..Smooth.Muscle	0.89822	0.126614	0.393478	18935	1515	Musculoskeletal/Connective	FALSE	FALSE	Franke
UKB_460K.blood_RBC_DISTRIB_WIDTH	A11.063.Antibody.Producing.Cells	1.48099	0.214661	0.0246973	19872	1423	Blood/Immune	FALSE	TRUE	Franke
UKB_460K.blood_RBC_DISTRIB_WIDTH	A08.186.211.132.Brain.Stem	0.820636	0.108646	0.0845429	24334	1756	CNS	FALSE	FALSE	Franke
UKB_460K.blood_RBC_DISTRIB_WIDTH	A05.360.319.114.373.Fallopian.Tubes	0.897345	0.113543	0.379703	25973	1688	Other	FALSE	FALSE	Franke
UKB_460K.blood_RBC_DISTRIB_WIDTH	A10.615.284.Extraembryonic.Membranes	1.18242	0.137658	0.166077	23046	1662	Other	FALSE	FALSE	Franke
UKB_460K.blood_RBC_DISTRIB_WIDTH	Fallopian_Tube	1.04413	0.112069	0.680993	31313	2215	Other	FALSE	FALSE	GTEx
UKB_460K.blood_RBC_DISTRIB_WIDTH	Muscle_Skeletal	1.19786	0.112942	0.0846712	32788	2377	Musculoskeletal/Connective	FALSE	FALSE	GTEx
UKB_460K.blood_RBC_DISTRIB_WIDTH	A05.360.444.492.Penis	0.794148	0.0991862	0.0481906	20192	1608	Other	FALSE	FALSE	Franke
UKB_460K.blood_RBC_DISTRIB_WIDTH	A06.407.312.782.Testis	0.79978	0.101766	0.0674575	21995	1457	Endocrine	FALSE	FALSE	Franke
UKB_460K.blood_RBC_DISTRIB_WIDTH	A11.872.190.Embryonic.Stem.Cells	1.31572	0.154594	0.0519564	24573	1752	Other	FALSE	FALSE	Franke
UKB_460K.blood_RBC_DISTRIB_WIDTH	A11.872.378.590.635.Granulocyte.Macrophage.Progenitor.Cells	1.18442	0.146207	0.177533	24881	1704	Blood/Immune	FALSE	FALSE	Franke
UKB_460K.blood_RBC_DISTRIB_WIDTH	Breast_Mammary_Tissue	1.08824	0.0975671	0.329691	32694	2355	Other	FALSE	FALSE	GTEx
UKB_460K.blood_RBC_DISTRIB_WIDTH	A04.411.Lung	1.01627	0.119045	0.872919	24962	1721	Other	FALSE	FALSE	Franke
UKB_460K.blood_RBC_DISTRIB_WIDTH	A11.329.171.Chondrocytes	1.08251	0.114841	0.467746	21680	1556	Musculoskeletal/Connective	FALSE	FALSE	Franke
UKB_460K.blood_RBC_DISTRIB_WIDTH	A15.378.316.378.590.837.250.Erythroid.Precursor.Cells	1.60024	0.210474	0.00413528	27094	1661	Blood/Immune	TRUE	TRUE	Franke
UKB_460K.blood_RBC_DISTRIB_WIDTH	A11.872.378.294.Lymphoid.Progenitor.Cells	1.36767	0.155452	0.00969932	22681	1600	Blood/Immune	FALSE	TRUE	Franke
UKB_460K.blood_RBC_DISTRIB_WIDTH	A15.378.316.580.Monocytes	1.22419	0.128547	0.0617289	20296	1605	Blood/Immune	FALSE	FALSE	Franke
UKB_460K.blood_RBC_DISTRIB_WIDTH	A11.329.830.Stromal.Cells	0.979517	0.100239	0.834046	24264	1722	Musculoskeletal/Connective	FALSE	FALSE	Franke
UKB_460K.blood_RBC_DISTRIB_WIDTH	Liver	1.10535	0.129647	0.427769	30483	2195	Liver	FALSE	FALSE	GTEx
UKB_460K.blood_RBC_DISTRIB_WIDTH	A02.835.583.443.800.800.Synovial.Fluid	1.13412	0.14864	0.337176	22833	1639	Blood/Immune	FALSE	FALSE	Franke
UKB_460K.blood_RBC_DISTRIB_WIDTH	A15.378.316.Bone.Marrow.Cells	1.29093	0.125087	0.0165629	20621	1638	Blood/Immune	FALSE	TRUE	Franke
UKB_460K.blood_RBC_DISTRIB_WIDTH	A02.835.583.443.Joint.Capsule	0.948979	0.110434	0.655224	26618	1752	Musculoskeletal/Connective	FALSE	FALSE	Franke
UKB_460K.blood_RBC_DISTRIB_WIDTH	Whole_Blood	1.26689	0.194573	0.162818	17711	1834	Blood/Immune	FALSE	FALSE	GTEx
UKB_460K.disease_ALLERGY_ECZEMA_DIAGNOSED	A10.272.Epithelium	1.75457	0.274502	0.0139823	26436	1796	Other	FALSE	TRUE	Franke
UKB_460K.disease_ALLERGY_ECZEMA_DIAGNOSED	A07.231.114.Arteries	1.86039	0.382537	0.0224932	20206	1594	Cardiovascular	FALSE	TRUE	Franke
UKB_460K.disease_ALLERGY_ECZEMA_DIAGNOSED	A11.872.700.500.Induced.Pluripotent.Stem.Cells	0.807442	0.198347	0.335563	25214	1753	Other	FALSE	FALSE	Franke
UKB_460K.disease_ALLERGY_ECZEMA_DIAGNOSED	A10.615.550.760.Respiratory.Mucosa	1.54863	0.288641	0.0758699	27208	1803	Other	FALSE	FALSE	Franke
UKB_460K.disease_ALLERGY_ECZEMA_DIAGNOSED	A10.336.707.Prostate	1.7769	0.507242	0.134749	24726	1561	Endocrine	FALSE	FALSE	Franke
UKB_460K.disease_ALLERGY_ECZEMA_DIAGNOSED	A11.620.Muscle.Cells	1.32748	0.406461	0.440507	18952	1515	Musculoskeletal/Connective	FALSE	FALSE	Franke
UKB_460K.disease_ALLERGY_ECZEMA_DIAGNOSED	A11.118.637.Leukocytes	2.44652	0.642171	0.0130807	18046	1455	Blood/Immune	FALSE	TRUE	Franke
UKB_460K.disease_ALLERGY_ECZEMA_DIAGNOSED	A03.556.500.760.Salivary.Glands	0.996503	0.290433	0.970959	20024	1526	Digestive	FALSE	FALSE	Franke
UKB_460K.disease_ALLERGY_ECZEMA_DIAGNOSED	A08.186.211.464.710.Parahippocampal.Gyrus	0.557142	0.22826	0.0184756	22689	1784	CNS	FALSE	TRUE	Franke
UKB_460K.disease_ALLERGY_ECZEMA_DIAGNOSED	A06.407.900.Thyroid.Gland	0.988301	0.195966	0.946346	23284	1481	Endocrine	FALSE	FALSE	Franke
UKB_460K.disease_ALLERGY_ECZEMA_DIAGNOSED	A08.186.211.730.885.287.500.571.735.Visual.Cortex	0.700197	0.204831	0.112755	23518	1708	CNS	FALSE	FALSE	Franke
UKB_460K.disease_ALLERGY_ECZEMA_DIAGNOSED	A02.835.232.834.151.Cervical.Vertebrae	0.793393	0.234643	0.292188	26910	1780	Musculoskeletal/Connective	FALSE	FALSE	Franke
UKB_460K.disease_ALLERGY_ECZEMA_DIAGNOSED	A08.186.211.730.885.287.249.Basal.Ganglia	0.825765	0.254844	0.490583	20887	1601	CNS	FALSE	FALSE	Franke
UKB_460K.disease_ALLERGY_ECZEMA_DIAGNOSED	A07.541.Heart	0.729123	0.209415	0.183908	20609	1552	Cardiovascular	FALSE	FALSE	Franke
UKB_460K.disease_ALLERGY_ECZEMA_DIAGNOSED	Esophagus_Mucosa	1.50482	0.259245	0.0536527	27498	2260	Digestive	FALSE	FALSE	GTEx
UKB_460K.disease_ALLERGY_ECZEMA_DIAGNOSED	A11.329.Connective.Tissue.Cells	1.12212	0.233766	0.560668	25014	1680	Musculoskeletal/Connective	FALSE	FALSE	Franke
UKB_460K.disease_ALLERGY_ECZEMA_DIAGNOSED	A15.382.216.Bone.Marrow	1.35153	0.315879	0.220884	14761	1272	Blood/Immune	FALSE	FALSE	Franke
UKB_460K.disease_ALLERGY_ECZEMA_DIAGNOSED	A05.360.319.679.256.Cervix.Uteri	1.32222	0.258345	0.219772	19531	1588	Other	FALSE	FALSE	Franke
UKB_460K.disease_ALLERGY_ECZEMA_DIAGNOSED	A11.497.497.600.Oocytes	0.931629	0.255753	0.760087	26221	1710	Other	FALSE	FALSE	Franke
UKB_460K.disease_ALLERGY_ECZEMA_DIAGNOSED	Adipose_Subcutaneous	1.47384	0.214837	0.0319464	32646	2381	Adipose	FALSE	TRUE	GTEx
UKB_460K.disease_ALLERGY_ECZEMA_DIAGNOSED	Ovary	1.19071	0.17174	0.294036	37331	2338	Other	FALSE	FALSE	GTEx
UKB_460K.disease_ALLERGY_ECZEMA_DIAGNOSED	Colon_Sigmoid	1.32398	0.227612	0.177456	34554	2373	Digestive	FALSE	FALSE	GTEx
UKB_460K.disease_ALLERGY_ECZEMA_DIAGNOSED	Stomach	0.789992	0.165439	0.216656	33446	2347	Digestive	FALSE	FALSE	GTEx
UKB_460K.disease_ALLERGY_ECZEMA_DIAGNOSED	A03.556.124.684.Intestine..Small	1.26728	0.19463	0.158074	19630	1617	Digestive	FALSE	FALSE	Franke
UKB_460K.disease_ALLERGY_ECZEMA_DIAGNOSED	A15.145.300.Fetal.Blood	1.68527	0.408284	0.0708653	19517	1547	Blood/Immune	FALSE	FALSE	Franke
UKB_460K.disease_ALLERGY_ECZEMA_DIAGNOSED	Brain_Cortex	0.610084	0.202467	0.0299694	28589	2350	CNS	FALSE	TRUE	GTEx
UKB_460K.disease_ALLERGY_ECZEMA_DIAGNOSED	A08.186.211.865.428.Metencephalon	0.672917	0.184545	0.0554732	24155	1731	CNS	FALSE	FALSE	Franke
UKB_460K.disease_ALLERGY_ECZEMA_DIAGNOSED	A07.541.358.Heart.Atria	0.820973	0.348796	0.572021	22742	1631	Cardiovascular	FALSE	FALSE	Franke
UKB_460K.disease_ALLERGY_ECZEMA_DIAGNOSED	Cells_Transformed_fibroblasts	1.2723	0.265626	0.320409	32671	2376	Other	FALSE	FALSE	GTEx
UKB_460K.disease_ALLERGY_ECZEMA_DIAGNOSED	A15.145.846.Serum	1.44295	0.264616	0.124265	21332	1600	Blood/Immune	FALSE	FALSE	Franke
UKB_460K.disease_ALLERGY_ECZEMA_DIAGNOSED	A05.360.319.679.Uterus	1.30915	0.273402	0.269507	24737	1709	Other	FALSE	FALSE	Franke
UKB_460K.disease_ALLERGY_ECZEMA_DIAGNOSED	A15.382.490.315.583.Neutrophils	2.55689	0.637622	0.00584043	21887	1635	Blood/Immune	FALSE	TRUE	Franke
UKB_460K.disease_ALLERGY_ECZEMA_DIAGNOSED	A08.186.211.730.885.287.249.487.Corpus.Striatum	0.866588	0.245026	0.593514	20685	1548	CNS	FALSE	FALSE	Franke
UKB_460K.disease_ALLERGY_ECZEMA_DIAGNOSED	A04.623.603.Oropharynx	2.49191	0.485469	0.0014963	20612	1493	Other	TRUE	TRUE	Franke
UKB_460K.disease_ALLERGY_ECZEMA_DIAGNOSED	Testis	0.341581	0.227134	0.00338884	11037	1627	Endocrine	TRUE	TRUE	GTEx
UKB_460K.disease_ALLERGY_ECZEMA_DIAGNOSED	A11.118.637.555.567.562.B.Lymphocytes	1.72829	0.44557	0.061881	19933	1423	Blood/Immune	FALSE	FALSE	Franke
UKB_460K.disease_ALLERGY_ECZEMA_DIAGNOSED	Uterus	1.48105	0.244997	0.0708128	35521	2355	Other	FALSE	FALSE	GTEx
UKB_460K.disease_ALLERGY_ECZEMA_DIAGNOSED	Bladder	1.46121	0.220766	0.0511101	33787	2298	Other	FALSE	FALSE	GTEx
UKB_460K.disease_ALLERGY_ECZEMA_DIAGNOSED	Thyroid	0.986521	0.175392	0.965704	38664	2346	Endocrine	FALSE	FALSE	GTEx
UKB_460K.disease_ALLERGY_ECZEMA_DIAGNOSED	A05.810.453.Kidney	0.772834	0.192996	0.213966	23647	1609	Other	FALSE	FALSE	Franke
UKB_460K.disease_ALLERGY_ECZEMA_DIAGNOSED	A15.378.Hematopoietic.System	2.30852	0.540712	0.00462123	20634	1638	Blood/Immune	TRUE	TRUE	Franke
UKB_460K.disease_ALLERGY_ECZEMA_DIAGNOSED	A10.615.Membranes	1.68404	0.339404	0.0293454	26056	1833	Other	FALSE	TRUE	Franke
UKB_460K.disease_ALLERGY_ECZEMA_DIAGNOSED	Skin_Not_Sun_Exposed_Suprapubic	1.24543	0.215354	0.260883	27532	2260	Other	FALSE	FALSE	GTEx
UKB_460K.disease_ALLERGY_ECZEMA_DIAGNOSED	A11.118.637.555.567.569.200.700.T.Lymphocytes..Regulatory	2.16349	0.385884	0.000633046	23083	1510	Blood/Immune	TRUE	TRUE	Franke
UKB_460K.disease_ALLERGY_ECZEMA_DIAGNOSED	Kidney_Cortex	1.06468	0.201065	0.733927	33396	2254	Other	FALSE	FALSE	GTEx
UKB_460K.disease_ALLERGY_ECZEMA_DIAGNOSED	A09.371.Eye	1.21365	0.219888	0.344437	28193	1746	Other	FALSE	FALSE	Franke
UKB_460K.disease_ALLERGY_ECZEMA_DIAGNOSED	A11.872.040.Adult.Stem.Cells	1.34533	0.423711	0.410166	25049	1734	Other	FALSE	FALSE	Franke
UKB_460K.disease_ALLERGY_ECZEMA_DIAGNOSED	A06.407.312.Gonads	1.05269	0.213511	0.768449	25124	1667	Endocrine	FALSE	FALSE	Franke
UKB_460K.disease_ALLERGY_ECZEMA_DIAGNOSED	A03.556.124.369.Intestinal.Mucosa	0.989807	0.23675	0.973225	22487	1629	Digestive	FALSE	FALSE	Franke
UKB_460K.disease_ALLERGY_ECZEMA_DIAGNOSED	A08.186.211.730.885.287.500.270.Frontal.Lobe	0.589163	0.199996	0.0149353	19319	1600	CNS	FALSE	TRUE	Franke
UKB_460K.disease_ALLERGY_ECZEMA_DIAGNOSED	Artery_Aorta	1.28738	0.22082	0.166348	33091	2380	Cardiovascular	FALSE	FALSE	GTEx
UKB_460K.disease_ALLERGY_ECZEMA_DIAGNOSED	A02.633.567.850.Quadriceps.Muscle	0.849551	0.215511	0.475664	22056	1602	Musculoskeletal/Connective	FALSE	FALSE	Franke
UKB_460K.disease_ALLERGY_ECZEMA_DIAGNOSED	A08.186.211.464.Limbic.System	0.572165	0.238758	0.0262753	23066	1787	CNS	FALSE	TRUE	Franke
UKB_460K.disease_ALLERGY_ECZEMA_DIAGNOSED	A08.186.211.730.885.287.Cerebrum	0.563022	0.249628	0.0278561	22959	1786	CNS	FALSE	TRUE	Franke
UKB_460K.disease_ALLERGY_ECZEMA_DIAGNOSED	A05.360.444.Genitalia..Male	1.76225	0.5182	0.153602	23922	1550	Other	FALSE	FALSE	Franke
UKB_460K.disease_ALLERGY_ECZEMA_DIAGNOSED	A15.382.520.604.800.Palatine.Tonsil	2.49191	0.485469	0.0014963	20612	1493	Blood/Immune	TRUE	TRUE	Franke
UKB_460K.disease_ALLERGY_ECZEMA_DIAGNOSED	A02.835.583.443.800.800.Synovial.Fluid	2.56524	0.565808	0.00104994	22840	1639	Blood/Immune	TRUE	TRUE	Franke
UKB_460K.disease_ALLERGY_ECZEMA_DIAGNOSED	A08.186.211.464.710.225.Entorhinal.Cortex	0.557142	0.22826	0.0184756	22689	1784	CNS	FALSE	TRUE	Franke
UKB_460K.disease_ALLERGY_ECZEMA_DIAGNOSED	A14.549.167.Dentition	1.31046	0.412524	0.462881	19098	1532	Other	FALSE	FALSE	Franke
UKB_460K.disease_ALLERGY_ECZEMA_DIAGNOSED	A07.541.358.100.Atrial.Appendage	0.916255	0.394323	0.802344	23502	1647	Cardiovascular	FALSE	FALSE	Franke
UKB_460K.disease_ALLERGY_ECZEMA_DIAGNOSED	A10.165.114.Adipose.Tissue	1.30752	0.352659	0.403457	26331	1767	Adipose	FALSE	FALSE	Franke
UKB_460K.disease_ALLERGY_ECZEMA_DIAGNOSED	A02.165.Cartilage	2.16579	0.522783	0.0186687	20398	1629	Musculoskeletal/Connective	FALSE	TRUE	Franke
UKB_460K.disease_ALLERGY_ECZEMA_DIAGNOSED	Brain_Putamen_basal_ganglia	0.745045	0.166429	0.101344	28549	2342	CNS	FALSE	FALSE	GTEx
UKB_460K.disease_ALLERGY_ECZEMA_DIAGNOSED	A11.872.190.260.Embryoid.Bodies	1.12138	0.233669	0.575513	19140	1530	Other	FALSE	FALSE	Franke
UKB_460K.disease_ALLERGY_ECZEMA_DIAGNOSED	A11.872.378.294.Lymphoid.Progenitor.Cells	1.72786	0.299592	0.00478436	22711	1600	Blood/Immune	FALSE	TRUE	Franke
UKB_460K.disease_ALLERGY_ECZEMA_DIAGNOSED	Colon_Transverse	1.11704	0.238921	0.621513	33042	2321	Digestive	FALSE	FALSE	GTEx
UKB_460K.disease_ALLERGY_ECZEMA_DIAGNOSED	A03.620.Liver	1.59595	0.429819	0.171577	26013	1756	Liver	FALSE	FALSE	Franke
UKB_460K.disease_ALLERGY_ECZEMA_DIAGNOSED	A15.145.229.637.555.567.569.200.CD4.Positive.T.Lymphocytes	2.05917	0.390664	0.00334533	22540	1486	Blood/Immune	TRUE	TRUE	Franke
UKB_460K.disease_ALLERGY_ECZEMA_DIAGNOSED	Artery_Coronary	1.33685	0.188821	0.088884	33320	2389	Cardiovascular	FALSE	FALSE	GTEx
UKB_460K.disease_ALLERGY_ECZEMA_DIAGNOSED	A02.835.232.043.300.Foot.Bones	1.89293	0.47107	0.0459334	25324	1765	Musculoskeletal/Connective	FALSE	FALSE	Franke
UKB_460K.disease_ALLERGY_ECZEMA_DIAGNOSED	A14.549.885.Tongue	1.01768	0.233948	0.954599	19112	1474	Other	FALSE	FALSE	Franke
UKB_460K.disease_ALLERGY_ECZEMA_DIAGNOSED	A05.360.444.492.362.Foreskin	0.739274	0.185376	0.140552	20353	1606	Other	FALSE	FALSE	Franke
UKB_460K.disease_ALLERGY_ECZEMA_DIAGNOSED	A05.360.319.679.490.Endometrium	1.16343	0.246632	0.522949	26221	1745	Other	FALSE	FALSE	Franke
UKB_460K.disease_ALLERGY_ECZEMA_DIAGNOSED	A11.872.580.Mesenchymal.Stem.Cells	1.42283	0.314171	0.21738	26539	1774	Other	FALSE	FALSE	Franke
UKB_460K.disease_ALLERGY_ECZEMA_DIAGNOSED	A08.186.211.Brain	0.397993	0.250078	0.00247916	22644	1756	CNS	TRUE	TRUE	Franke
UKB_460K.disease_ALLERGY_ECZEMA_DIAGNOSED	A08.186.211.865.Rhombencephalon	0.672917	0.184545	0.0554732	24155	1731	CNS	FALSE	FALSE	Franke
UKB_460K.disease_ALLERGY_ECZEMA_DIAGNOSED	A08.186.211.730.885.287.500.863.Temporal.Lobe	0.623455	0.227765	0.0465499	22434	1783	CNS	FALSE	FALSE	Franke
UKB_460K.disease_ALLERGY_ECZEMA_DIAGNOSED	A15.145.229.188.Blood.Platelets	0.883853	0.210603	0.603643	17056	1318	Blood/Immune	FALSE	FALSE	Franke
UKB_460K.disease_ALLERGY_ECZEMA_DIAGNOSED	Cells_EBV-transformed_lymphocytes	1.85886	0.384932	0.0164017	30684	2304	Blood/Immune	FALSE	TRUE	GTEx
UKB_460K.disease_ALLERGY_ECZEMA_DIAGNOSED	Esophagus_Gastroesophageal_Junction	1.50721	0.243703	0.0543865	34591	2384	Digestive	FALSE	FALSE	GTEx
UKB_460K.disease_ALLERGY_ECZEMA_DIAGNOSED	Prostate	1.51783	0.298357	0.0742819	36197	2272	Other	FALSE	FALSE	GTEx
UKB_460K.disease_ALLERGY_ECZEMA_DIAGNOSED	A07.541.510.Heart.Valves	1.53833	0.434338	0.21842	26696	1696	Cardiovascular	FALSE	FALSE	Franke
UKB_460K.disease_ALLERGY_ECZEMA_DIAGNOSED	A11.382.Endocrine.Cells	0.693183	0.197455	0.1451	26515	1702	Endocrine	FALSE	FALSE	Franke
UKB_460K.disease_ALLERGY_ECZEMA_DIAGNOSED	A10.165.114.830.500.750.Subcutaneous.Fat..Abdominal	1.32464	0.351924	0.383465	26951	1769	Adipose	FALSE	FALSE	Franke
UKB_460K.disease_ALLERGY_ECZEMA_DIAGNOSED	A03.556.124.526.767.Rectum	1.17076	0.20826	0.389608	19796	1592	Digestive	FALSE	FALSE	Franke
UKB_460K.disease_ALLERGY_ECZEMA_DIAGNOSED	A06.407.312.497.535.300.500.Cumulus.Cells	1.13456	0.259382	0.563562	25447	1648	Endocrine	FALSE	FALSE	Franke
UKB_460K.disease_ALLERGY_ECZEMA_DIAGNOSED	A15.378.316.378.590.837.250.Erythroid.Precursor.Cells	1.07434	0.223378	0.713141	27215	1661	Blood/Immune	FALSE	FALSE	Franke
UKB_460K.disease_ALLERGY_ECZEMA_DIAGNOSED	A10.549.Lymphoid.Tissue	2.48519	0.59542	0.00809446	20713	1517	Blood/Immune	FALSE	TRUE	Franke
UKB_460K.disease_ALLERGY_ECZEMA_DIAGNOSED	Heart_Atrial_Appendage	0.962019	0.233778	0.846136	32058	2309	Cardiovascular	FALSE	FALSE	GTEx
UKB_460K.disease_ALLERGY_ECZEMA_DIAGNOSED	Whole_Blood	2.10182	0.630874	0.0616886	17766	1834	Blood/Immune	FALSE	FALSE	GTEx
UKB_460K.disease_ALLERGY_ECZEMA_DIAGNOSED	A06.407.312.782.Testis	0.902458	0.279218	0.670524	21998	1457	Endocrine	FALSE	FALSE	Franke
UKB_460K.disease_ALLERGY_ECZEMA_DIAGNOSED	Brain_Hippocampus	0.661033	0.17862	0.0395799	28783	2345	CNS	FALSE	TRUE	GTEx
UKB_460K.disease_ALLERGY_ECZEMA_DIAGNOSED	A10.165.450.300.425.Keloid	0.790249	0.251721	0.379512	16201	1370	Musculoskeletal/Connective	FALSE	FALSE	Franke
UKB_460K.disease_ALLERGY_ECZEMA_DIAGNOSED	A10.336.Exocrine.Glands	1.72361	0.442617	0.113184	24563	1564	Other	FALSE	FALSE	Franke
UKB_460K.disease_ALLERGY_ECZEMA_DIAGNOSED	A05.810.890.Urinary.Bladder	1.31335	0.263763	0.246431	21535	1632	Other	FALSE	FALSE	Franke
UKB_460K.disease_ALLERGY_ECZEMA_DIAGNOSED	A08.186.211.132.810.428.200.Cerebellum	0.666178	0.186294	0.0552231	24178	1731	CNS	FALSE	FALSE	Franke
UKB_460K.disease_ALLERGY_ECZEMA_DIAGNOSED	A11.382.625.Enteroendocrine.Cells	0.970291	0.223046	0.907522	24844	1689	Endocrine	FALSE	FALSE	Franke
UKB_460K.disease_ALLERGY_ECZEMA_DIAGNOSED	A11.620.520.Myocytes..Smooth.Muscle	1.32748	0.406461	0.440507	18952	1515	Musculoskeletal/Connective	FALSE	FALSE	Franke
UKB_460K.disease_ALLERGY_ECZEMA_DIAGNOSED	A15.145.229.637.555.567.562.725.Plasma.Cells	1.49598	0.337806	0.103395	19325	1422	Blood/Immune	FALSE	FALSE	Franke
UKB_460K.disease_ALLERGY_ECZEMA_DIAGNOSED	A11.443.Erythroid.Cells	0.949245	0.323563	0.904417	20926	1425	Blood/Immune	FALSE	FALSE	Franke
UKB_460K.disease_ALLERGY_ECZEMA_DIAGNOSED	A03.556.124.Intestines	1.18295	0.223862	0.383903	23524	1735	Digestive	FALSE	FALSE	Franke
UKB_460K.disease_ALLERGY_ECZEMA_DIAGNOSED	Esophagus_Muscularis	1.59244	0.246578	0.025969	34391	2387	Digestive	FALSE	TRUE	GTEx
UKB_460K.disease_ALLERGY_ECZEMA_DIAGNOSED	A09.371.337.168.Conjunctiva	1.88382	0.507639	0.0707077	25727	1772	Other	FALSE	FALSE	Franke
UKB_460K.disease_ALLERGY_ECZEMA_DIAGNOSED	A06.407.071.140.Adrenal.Cortex	1.08752	0.24094	0.682184	27082	1730	Endocrine	FALSE	FALSE	Franke
UKB_460K.disease_ALLERGY_ECZEMA_DIAGNOSED	Lung	1.76316	0.326479	0.0052917	29090	2292	Other	FALSE	TRUE	GTEx
UKB_460K.disease_ALLERGY_ECZEMA_DIAGNOSED	A04.411.Lung	0.687708	0.177956	0.0763516	24987	1721	Other	FALSE	FALSE	Franke
UKB_460K.disease_ALLERGY_ECZEMA_DIAGNOSED	A17.815.Skin	1.17896	0.35895	0.60393	24290	1817	Other	FALSE	FALSE	Franke
UKB_460K.disease_ALLERGY_ECZEMA_DIAGNOSED	A10.165.114.830.Adipose.Tissue..White	1.25239	0.353989	0.49943	26797	1765	Adipose	FALSE	FALSE	Franke
UKB_460K.disease_ALLERGY_ECZEMA_DIAGNOSED	A11.063.Antibody.Producing.Cells	1.72829	0.44557	0.061881	19933	1423	Blood/Immune	FALSE	FALSE	Franke
UKB_460K.disease_ALLERGY_ECZEMA_DIAGNOSED	A03.556.249.249.356.Colon	1.09678	0.208123	0.616068	23531	1740	Digestive	FALSE	FALSE	Franke
UKB_460K.disease_ALLERGY_ECZEMA_DIAGNOSED	A05.360.444.492.Penis	0.833277	0.186082	0.374321	20213	1608	Other	FALSE	FALSE	Franke
UKB_460K.disease_ALLERGY_ECZEMA_DIAGNOSED	A07.231.908.670.Portal.System	1.10654	0.22349	0.592122	25710	1772	Cardiovascular	FALSE	FALSE	Franke
UKB_460K.disease_ALLERGY_ECZEMA_DIAGNOSED	Liver	1.04746	0.282912	0.892715	30522	2195	Liver	FALSE	FALSE	GTEx
UKB_460K.disease_ALLERGY_ECZEMA_DIAGNOSED	A11.872.378.590.635.Granulocyte.Macrophage.Progenitor.Cells	1.34124	0.35396	0.280119	24907	1704	Blood/Immune	FALSE	FALSE	Franke
UKB_460K.disease_ALLERGY_ECZEMA_DIAGNOSED	A11.436.329.Granulosa.Cells	1.13456	0.259382	0.563562	25447	1648	Endocrine	FALSE	FALSE	Franke
UKB_460K.disease_ALLERGY_ECZEMA_DIAGNOSED	A04.531.520.Nasal.Mucosa	1.54863	0.288641	0.0758699	27208	1803	Other	FALSE	FALSE	Franke
UKB_460K.disease_ALLERGY_ECZEMA_DIAGNOSED	A11.329.830.Stromal.Cells	0.92966	0.235723	0.756352	24279	1722	Musculoskeletal/Connective	FALSE	FALSE	Franke
UKB_460K.disease_ALLERGY_ECZEMA_DIAGNOSED	Vagina	1.37453	0.267608	0.146194	29691	2264	Other	FALSE	FALSE	GTEx
UKB_460K.disease_ALLERGY_ECZEMA_DIAGNOSED	Adrenal_Gland	1.1784	0.232865	0.406162	38707	2391	Endocrine	FALSE	FALSE	GTEx
UKB_460K.disease_ALLERGY_ECZEMA_DIAGNOSED	A10.549.400.Lymph.Nodes	2.22571	0.488052	0.00645537	19520	1473	Blood/Immune	FALSE	TRUE	Franke
UKB_460K.disease_ALLERGY_ECZEMA_DIAGNOSED	A03.556.249.124.Ileum	1.56491	0.388173	0.133597	20639	1675	Digestive	FALSE	FALSE	Franke
UKB_460K.disease_ALLERGY_ECZEMA_DIAGNOSED	A03.556.Gastrointestinal.Tract	1.1832	0.241449	0.439322	23665	1759	Digestive	FALSE	FALSE	Franke
UKB_460K.disease_ALLERGY_ECZEMA_DIAGNOSED	A08.186.211.132.Brain.Stem	0.698842	0.184753	0.0762575	24363	1756	CNS	FALSE	FALSE	Franke
UKB_460K.disease_ALLERGY_ECZEMA_DIAGNOSED	A11.329.114.Adipocytes	1.71614	0.397912	0.0669152	27031	1707	Adipose	FALSE	FALSE	Franke
UKB_460K.disease_ALLERGY_ECZEMA_DIAGNOSED	A06.407.071.Adrenal.Glands	0.987702	0.23273	0.97837	26785	1741	Endocrine	FALSE	FALSE	Franke
UKB_460K.disease_ALLERGY_ECZEMA_DIAGNOSED	Breast_Mammary_Tissue	1.14092	0.181677	0.420254	32708	2355	Other	FALSE	FALSE	GTEx
UKB_460K.disease_ALLERGY_ECZEMA_DIAGNOSED	Skin_Sun_Exposed_Lower_leg	1.27096	0.212553	0.209013	27751	2260	Other	FALSE	FALSE	GTEx
UKB_460K.disease_ALLERGY_ECZEMA_DIAGNOSED	A05.360.319.114.Adnexa.Uteri	1.09843	0.236601	0.642433	25644	1683	Other	FALSE	FALSE	Franke
UKB_460K.disease_ALLERGY_ECZEMA_DIAGNOSED	A03.556.875.500.Esophagus	1.3656	0.282426	0.200155	20692	1636	Digestive	FALSE	FALSE	Franke
UKB_460K.disease_ALLERGY_ECZEMA_DIAGNOSED	A10.690.Muscles	0.884172	0.216668	0.58208	21963	1601	Musculoskeletal/Connective	FALSE	FALSE	Franke
UKB_460K.disease_ALLERGY_ECZEMA_DIAGNOSED	A15.378.316.580.Monocytes	2.36612	0.447912	0.000512064	20301	1605	Blood/Immune	TRUE	TRUE	Franke
UKB_460K.disease_ALLERGY_ECZEMA_DIAGNOSED	A11.118.637.555.567.562.440.Precursor.Cells..B.Lymphoid	1.72786	0.299592	0.00478436	22711	1600	Blood/Immune	FALSE	TRUE	Franke
UKB_460K.disease_ALLERGY_ECZEMA_DIAGNOSED	A09.531.Nose	1.54863	0.288641	0.0758699	27208	1803	Other	FALSE	FALSE	Franke
UKB_460K.disease_ALLERGY_ECZEMA_DIAGNOSED	A11.436.Epithelial.Cells	0.959585	0.25819	0.882355	26180	1714	Other	FALSE	FALSE	Franke
UKB_460K.disease_ALLERGY_ECZEMA_DIAGNOSED	A11.872.700.Pluripotent.Stem.Cells	0.807442	0.198347	0.335563	25214	1753	Other	FALSE	FALSE	Franke
UKB_460K.disease_ALLERGY_ECZEMA_DIAGNOSED	A15.145.229.637.555.Leukocytes..Mononuclear	2.38291	0.579024	0.00727702	18420	1457	Blood/Immune	FALSE	TRUE	Franke
UKB_460K.disease_ALLERGY_ECZEMA_DIAGNOSED	A10.690.467.Muscle..Smooth	1.3919	0.387018	0.315017	21029	1608	Musculoskeletal/Connective	FALSE	FALSE	Franke
UKB_460K.disease_ALLERGY_ECZEMA_DIAGNOSED	A02.835.583.Joints	1.9425	0.404251	0.0226817	26637	1752	Musculoskeletal/Connective	FALSE	TRUE	Franke
UKB_460K.disease_ALLERGY_ECZEMA_DIAGNOSED	A10.615.284.Extraembryonic.Membranes	1.41003	0.456312	0.361706	23102	1662	Other	FALSE	FALSE	Franke
UKB_460K.disease_ALLERGY_ECZEMA_DIAGNOSED	Nerve_Tibial	1.24271	0.251642	0.352831	35994	2364	Other	FALSE	FALSE	GTEx
UKB_460K.disease_ALLERGY_ECZEMA_DIAGNOSED	Brain_Frontal_Cortex_BA9	0.73417	0.185979	0.119302	28332	2352	CNS	FALSE	FALSE	GTEx
UKB_460K.disease_ALLERGY_ECZEMA_DIAGNOSED	A05.360.490.690.Ovum	0.931629	0.255753	0.760087	26221	1710	Other	FALSE	FALSE	Franke
UKB_460K.disease_ALLERGY_ECZEMA_DIAGNOSED	A08.186.211.730.885.287.500.670.Parietal.Lobe	0.71149	0.218653	0.1419	23372	1764	CNS	FALSE	FALSE	Franke
UKB_460K.disease_ALLERGY_ECZEMA_DIAGNOSED	A05.360.490.Germ.Cells	0.920311	0.230117	0.744188	23814	1621	Other	FALSE	FALSE	Franke
UKB_460K.disease_ALLERGY_ECZEMA_DIAGNOSED	A09.371.729.Retina	0.517267	0.305531	0.0468864	23674	1738	CNS	FALSE	FALSE	Franke
UKB_460K.disease_ALLERGY_ECZEMA_DIAGNOSED	A02.835.583.443.800.Synovial.Membrane	1.9425	0.404251	0.0226817	26637	1752	Musculoskeletal/Connective	FALSE	TRUE	Franke
UKB_460K.disease_ALLERGY_ECZEMA_DIAGNOSED	A05.360.319.114.630.Ovary	1.09615	0.236072	0.649164	25679	1684	Other	FALSE	FALSE	Franke
UKB_460K.disease_ALLERGY_ECZEMA_DIAGNOSED	A07.231.908.670.874.Umbilical.Veins	1.10654	0.22349	0.592122	25710	1772	Cardiovascular	FALSE	FALSE	Franke
UKB_460K.disease_ALLERGY_ECZEMA_DIAGNOSED	A14.724.Pharynx	1.65313	0.338465	0.0556993	13622	1180	Other	FALSE	FALSE	Franke
UKB_460K.disease_ALLERGY_ECZEMA_DIAGNOSED	A08.186.211.730.Prosencephalon	0.411199	0.257008	0.004453	23127	1784	CNS	TRUE	TRUE	Franke
UKB_460K.disease_ALLERGY_ECZEMA_DIAGNOSED	A05.360.319.679.690.Myometrium	1.07794	0.264421	0.786804	24883	1733	Musculoskeletal/Connective	FALSE	FALSE	Franke
UKB_460K.disease_ALLERGY_ECZEMA_DIAGNOSED	A10.615.550.599.Mouth.Mucosa	1.13097	0.210611	0.540376	24918	1808	Other	FALSE	FALSE	Franke
UKB_460K.disease_ALLERGY_ECZEMA_DIAGNOSED	A15.382.520.604.700.Spleen	2.14556	0.310274	2.80851e-05	23404	1675	Blood/Immune	TRUE	TRUE	Franke
UKB_460K.disease_ALLERGY_ECZEMA_DIAGNOSED	A08.186.211.730.317.357.352.435.Hypothalamo.Hypophyseal.System	1.02653	0.211477	0.893394	23620	1644	CNS	FALSE	FALSE	Franke
UKB_460K.disease_ALLERGY_ECZEMA_DIAGNOSED	A11.436.275.Endothelial.Cells	0.957994	0.195624	0.840898	25456	1787	Other	FALSE	FALSE	Franke
UKB_460K.disease_ALLERGY_ECZEMA_DIAGNOSED	Brain_Amygdala	0.612509	0.169452	0.0119835	28829	2337	CNS	FALSE	TRUE	GTEx
UKB_460K.disease_ALLERGY_ECZEMA_DIAGNOSED	A11.872.378.Hematopoietic.Stem.Cells	0.955953	0.212226	0.845858	25596	1667	Blood/Immune	FALSE	FALSE	Franke
UKB_460K.disease_ALLERGY_ECZEMA_DIAGNOSED	Cervix_Endocervix	1.69971	0.272211	0.0106269	33119	2248	Other	FALSE	TRUE	GTEx
UKB_460K.disease_ALLERGY_ECZEMA_DIAGNOSED	A10.690.552.500.Muscle..Skeletal	0.809612	0.204106	0.340865	22412	1629	Musculoskeletal/Connective	FALSE	FALSE	Franke
UKB_460K.disease_ALLERGY_ECZEMA_DIAGNOSED	A07.541.510.110.Aortic.Valve	1.53833	0.434338	0.21842	26696	1696	Cardiovascular	FALSE	FALSE	Franke
UKB_460K.disease_ALLERGY_ECZEMA_DIAGNOSED	A10.165.450.Granulation.Tissue	0.866051	0.253285	0.574412	16006	1377	Other	FALSE	FALSE	Franke
UKB_460K.disease_ALLERGY_ECZEMA_DIAGNOSED	A11.118.637.415.Granulocytes	2.5802	0.644875	0.00546238	21990	1638	Blood/Immune	FALSE	TRUE	Franke
UKB_460K.disease_ALLERGY_ECZEMA_DIAGNOSED	Muscle_Skeletal	1.14571	0.215537	0.474654	32847	2378	Musculoskeletal/Connective	FALSE	FALSE	GTEx
UKB_460K.disease_ALLERGY_ECZEMA_DIAGNOSED	A10.615.789.Serous.Membrane	0.808567	0.249001	0.44415	22606	1651	Other	FALSE	FALSE	Franke
UKB_460K.disease_ALLERGY_ECZEMA_DIAGNOSED	A07.541.560.Heart.Ventricles	0.574446	0.217436	0.0474119	19573	1514	Cardiovascular	FALSE	FALSE	Franke
UKB_460K.disease_ALLERGY_ECZEMA_DIAGNOSED	A10.272.497.Epidermis	1.28583	0.274952	0.312147	22207	1635	Other	FALSE	FALSE	Franke
UKB_460K.disease_ALLERGY_ECZEMA_DIAGNOSED	A05.360.319.887.Vulva	1.57842	0.380116	0.129712	22115	1734	Other	FALSE	FALSE	Franke
UKB_460K.disease_ALLERGY_ECZEMA_DIAGNOSED	Brain_Nucleus_accumbens_basal_ganglia	0.686186	0.180034	0.0576839	28338	2337	CNS	FALSE	FALSE	GTEx
UKB_460K.disease_ALLERGY_ECZEMA_DIAGNOSED	A11.627.624.249.Monocyte.Macrophage.Precursor.Cells	1.16372	0.283049	0.509376	23503	1657	Blood/Immune	FALSE	FALSE	Franke
UKB_460K.disease_ALLERGY_ECZEMA_DIAGNOSED	Adipose_Visceral_Omentum	1.33479	0.243291	0.150026	30027	2339	Adipose	FALSE	FALSE	GTEx
UKB_460K.disease_ALLERGY_ECZEMA_DIAGNOSED	A03.734.414.Islets.of.Langerhans	0.866131	0.209563	0.535912	25847	1732	Other	FALSE	FALSE	Franke
UKB_460K.disease_ALLERGY_ECZEMA_DIAGNOSED	A03.556.249.249.209.Cecum	1.02846	0.186406	0.847554	21959	1647	Digestive	FALSE	FALSE	Franke
UKB_460K.disease_ALLERGY_ECZEMA_DIAGNOSED	A10.615.284.473.Chorion	1.41003	0.456312	0.361706	23102	1662	Other	FALSE	FALSE	Franke
UKB_460K.disease_ALLERGY_ECZEMA_DIAGNOSED	A15.382.812.Mononuclear.Phagocyte.System	2.11498	0.394005	0.00203528	21213	1608	Blood/Immune	TRUE	TRUE	Franke
UKB_460K.disease_ALLERGY_ECZEMA_DIAGNOSED	Brain_Substantia_nigra	0.528736	0.181162	0.0050309	29865	2336	CNS	FALSE	TRUE	GTEx
UKB_460K.disease_ALLERGY_ECZEMA_DIAGNOSED	A08.186.Central.Nervous.System	0.399591	0.252218	0.00262808	22632	1756	CNS	TRUE	TRUE	Franke
UKB_460K.disease_ALLERGY_ECZEMA_DIAGNOSED	Minor_Salivary_Gland	1.55894	0.324353	0.0629562	31882	2286	Other	FALSE	FALSE	GTEx
UKB_460K.disease_ALLERGY_ECZEMA_DIAGNOSED	A08.186.211.730.317.Diencephalon	0.693519	0.219239	0.150336	20113	1555	CNS	FALSE	FALSE	Franke
UKB_460K.disease_ALLERGY_ECZEMA_DIAGNOSED	A08.713.Neurosecretory.Systems	1.02653	0.211477	0.893394	23620	1644	CNS	FALSE	FALSE	Franke
UKB_460K.disease_ALLERGY_ECZEMA_DIAGNOSED	Small_Intestine_Terminal_Ileum	1.77808	0.331075	0.0184125	31622	2271	Digestive	FALSE	TRUE	GTEx
UKB_460K.disease_ALLERGY_ECZEMA_DIAGNOSED	A03.556.875.Upper.Gastrointestinal.Tract	1.43455	0.300357	0.135472	21017	1629	Digestive	FALSE	FALSE	Franke
UKB_460K.disease_ALLERGY_ECZEMA_DIAGNOSED	A11.436.348.Hepatocytes	0.882684	0.190758	0.544431	26174	1751	Liver	FALSE	FALSE	Franke
UKB_460K.disease_ALLERGY_ECZEMA_DIAGNOSED	A02.835.232.043.Bones.of.Lower.Extremity	1.92556	0.512771	0.0579044	25160	1760	Musculoskeletal/Connective	FALSE	FALSE	Franke
UKB_460K.disease_ALLERGY_ECZEMA_DIAGNOSED	A08.186.211.730.317.357.352.Hypothalamus..Middle	1.02653	0.211477	0.893394	23620	1644	CNS	FALSE	FALSE	Franke
UKB_460K.disease_ALLERGY_ECZEMA_DIAGNOSED	A09.371.337.Eyelids	1.88382	0.507639	0.0707077	25727	1772	Other	FALSE	FALSE	Franke
UKB_460K.disease_ALLERGY_ECZEMA_DIAGNOSED	A03.556.500.760.464.Parotid.Gland	1.01452	0.28789	0.977572	20085	1513	Digestive	FALSE	FALSE	Franke
UKB_460K.disease_ALLERGY_ECZEMA_DIAGNOSED	A02.835.232.043.300.710.Tarsal.Bones	1.89293	0.47107	0.0459334	25324	1765	Musculoskeletal/Connective	FALSE	FALSE	Franke
UKB_460K.disease_ALLERGY_ECZEMA_DIAGNOSED	Brain_Anterior_cingulate_cortex_BA24	0.692645	0.19086	0.0767333	28498	2350	CNS	FALSE	FALSE	GTEx
UKB_460K.disease_ALLERGY_ECZEMA_DIAGNOSED	Spleen	2.08204	0.499741	0.0193319	31123	2252	Blood/Immune	FALSE	TRUE	GTEx
UKB_460K.disease_ALLERGY_ECZEMA_DIAGNOSED	A03.556.249.249.Intestine..Large	1.07566	0.215581	0.703142	23384	1739	Digestive	FALSE	FALSE	Franke
UKB_460K.disease_ALLERGY_ECZEMA_DIAGNOSED	A15.382.812.522.Macrophages	1.95674	0.399066	0.00499325	22599	1616	Blood/Immune	FALSE	TRUE	Franke
UKB_460K.disease_ALLERGY_ECZEMA_DIAGNOSED	A15.145.693.Plasma	1.49303	0.33783	0.105676	19398	1426	Blood/Immune	FALSE	FALSE	Franke
UKB_460K.disease_ALLERGY_ECZEMA_DIAGNOSED	A08.186.211.730.885.287.500.Cerebral.Cortex	0.563596	0.248174	0.0281557	23100	1784	CNS	FALSE	TRUE	Franke
UKB_460K.disease_ALLERGY_ECZEMA_DIAGNOSED	Pancreas	0.377559	0.187319	0.000133511	17858	1791	Pancreas	TRUE	TRUE	GTEx
UKB_460K.disease_ALLERGY_ECZEMA_DIAGNOSED	A08.186.211.730.885.Telencephalon	0.559901	0.250516	0.0266707	23042	1785	CNS	FALSE	TRUE	Franke
UKB_460K.disease_ALLERGY_ECZEMA_DIAGNOSED	A03.556.875.875.Stomach	1.44812	0.296469	0.113451	21195	1616	Digestive	FALSE	FALSE	Franke
UKB_460K.disease_ALLERGY_ECZEMA_DIAGNOSED	A10.165.114.830.500.Abdominal.Fat	1.32464	0.351924	0.383465	26951	1769	Adipose	FALSE	FALSE	Franke
UKB_460K.disease_ALLERGY_ECZEMA_DIAGNOSED	A11.436.294.064.Glucagon.Secreting.Cells	0.970291	0.223046	0.907522	24844	1689	Other	FALSE	FALSE	Franke
UKB_460K.disease_ALLERGY_ECZEMA_DIAGNOSED	A15.382.490.555.567.Lymphocytes	2.07668	0.341908	0.000642465	20794	1486	Blood/Immune	TRUE	TRUE	Franke
UKB_460K.disease_ALLERGY_ECZEMA_DIAGNOSED	A06.407.Endocrine.Glands	1.01136	0.219487	0.921647	25849	1667	Endocrine	FALSE	FALSE	Franke
UKB_460K.disease_ALLERGY_ECZEMA_DIAGNOSED	A10.615.550.Mucous.Membrane	1.39985	0.335447	0.222931	25142	1815	Other	FALSE	FALSE	Franke
UKB_460K.disease_ALLERGY_ECZEMA_DIAGNOSED	A11.436.397.Keratinocytes	1.5275	0.391356	0.178666	20973	1639	Other	FALSE	FALSE	Franke
UKB_460K.disease_ALLERGY_ECZEMA_DIAGNOSED	A15.382.520.Lymphatic.System	2.48519	0.59542	0.00809446	20713	1517	Blood/Immune	FALSE	TRUE	Franke
UKB_460K.disease_ALLERGY_ECZEMA_DIAGNOSED	Brain_Cerebellum	0.504703	0.195629	0.00594876	32974	2355	CNS	FALSE	TRUE	GTEx
UKB_460K.disease_ALLERGY_ECZEMA_DIAGNOSED	Pituitary	0.877325	0.213257	0.590624	34495	2263	Endocrine	FALSE	FALSE	GTEx
UKB_460K.disease_ALLERGY_ECZEMA_DIAGNOSED	A05.360.Genitalia	1.14634	0.225	0.518969	25230	1662	Other	FALSE	FALSE	Franke
UKB_460K.disease_ALLERGY_ECZEMA_DIAGNOSED	A15.145.229.Blood.Cells	2.55347	0.628404	0.00555507	21390	1599	Blood/Immune	FALSE	TRUE	Franke
UKB_460K.disease_ALLERGY_ECZEMA_DIAGNOSED	A11.627.635.Myeloid.Progenitor.Cells	0.82897	0.230161	0.479038	26146	1681	Blood/Immune	FALSE	FALSE	Franke
UKB_460K.disease_ALLERGY_ECZEMA_DIAGNOSED	A14.724.557.Nasopharynx	0.766165	0.244835	0.351072	12838	1151	Other	FALSE	FALSE	Franke
UKB_460K.disease_ALLERGY_ECZEMA_DIAGNOSED	A15.382.490.555.567.622.Lymphocytes..Null	1.60416	0.318306	0.0393576	23350	1618	Blood/Immune	FALSE	TRUE	Franke
UKB_460K.disease_ALLERGY_ECZEMA_DIAGNOSED	A15.382.680.Phagocytes	2.11187	0.422406	0.00153624	21424	1631	Blood/Immune	TRUE	TRUE	Franke
UKB_460K.disease_ALLERGY_ECZEMA_DIAGNOSED	Brain_Caudate_basal_ganglia	0.742283	0.183424	0.133292	28549	2339	CNS	FALSE	FALSE	GTEx
UKB_460K.disease_ALLERGY_ECZEMA_DIAGNOSED	A03.556.249.249.356.668.Colon..Sigmoid	1.22284	0.235307	0.339266	21738	1624	Digestive	FALSE	FALSE	Franke
UKB_460K.disease_ALLERGY_ECZEMA_DIAGNOSED	A02.835.232.Bone.and.Bones	1.30178	0.303466	0.276893	14925	1280	Musculoskeletal/Connective	FALSE	FALSE	Franke
UKB_460K.disease_ALLERGY_ECZEMA_DIAGNOSED	A11.872.Stem.Cells	1.03801	0.214633	0.886778	27325	1766	Other	FALSE	FALSE	Franke
UKB_460K.disease_ALLERGY_ECZEMA_DIAGNOSED	A08.186.211.464.405.Hippocampus	0.705593	0.244796	0.166508	23339	1777	CNS	FALSE	FALSE	Franke
UKB_460K.disease_ALLERGY_ECZEMA_DIAGNOSED	A11.872.190.Embryonic.Stem.Cells	0.685563	0.189258	0.11579	24626	1753	Other	FALSE	FALSE	Franke
UKB_460K.disease_ALLERGY_ECZEMA_DIAGNOSED	A14.549.167.646.Periodontium	1.28518	0.290343	0.323374	20648	1657	Other	FALSE	FALSE	Franke
UKB_460K.disease_ALLERGY_ECZEMA_DIAGNOSED	A11.329.228.Fibroblasts	1.13893	0.253773	0.605834	26101	1765	Musculoskeletal/Connective	FALSE	FALSE	Franke
UKB_460K.disease_ALLERGY_ECZEMA_DIAGNOSED	A11.872.378.590.817.Megakaryocyte.Erythroid.Progenitor.Cells	1.07434	0.223378	0.713141	27215	1661	Blood/Immune	FALSE	FALSE	Franke
UKB_460K.disease_ALLERGY_ECZEMA_DIAGNOSED	Fallopian_Tube	1.2772	0.200494	0.210833	31332	2215	Other	FALSE	FALSE	GTEx
UKB_460K.disease_ALLERGY_ECZEMA_DIAGNOSED	A14.549.Mouth	1.4395	0.271317	0.11911	23923	1742	Other	FALSE	FALSE	Franke
UKB_460K.disease_ALLERGY_ECZEMA_DIAGNOSED	A15.382.812.260.Dendritic.Cells	2.12461	0.395414	0.00137564	21482	1612	Blood/Immune	TRUE	TRUE	Franke
UKB_460K.disease_ALLERGY_ECZEMA_DIAGNOSED	A15.382.Immune.System	2.218	0.672078	0.0485438	15486	1339	Blood/Immune	FALSE	FALSE	Franke
UKB_460K.disease_ALLERGY_ECZEMA_DIAGNOSED	A11.872.653.Neural.Stem.Cells	0.833113	0.228549	0.44021	25827	1801	CNS	FALSE	FALSE	Franke
UKB_460K.disease_ALLERGY_ECZEMA_DIAGNOSED	A07.231.908.Veins	1.30932	0.248395	0.167892	25195	1755	Cardiovascular	FALSE	FALSE	Franke
UKB_460K.disease_ALLERGY_ECZEMA_DIAGNOSED	A07.231.Blood.Vessels	1.18456	0.223172	0.389933	24181	1739	Cardiovascular	FALSE	FALSE	Franke
UKB_460K.disease_ALLERGY_ECZEMA_DIAGNOSED	A03.556.249.Lower.Gastrointestinal.Tract	1.1006	0.216642	0.620834	23383	1736	Digestive	FALSE	FALSE	Franke
UKB_460K.disease_ALLERGY_ECZEMA_DIAGNOSED	A05.360.319.Genitalia..Female	1.31286	0.260011	0.24159	25609	1698	Other	FALSE	FALSE	Franke
UKB_460K.disease_ALLERGY_ECZEMA_DIAGNOSED	A08.186.211.730.885.287.500.571.Occipital.Lobe	0.671936	0.194116	0.0617846	23350	1718	CNS	FALSE	FALSE	Franke
UKB_460K.disease_ALLERGY_ECZEMA_DIAGNOSED	A11.066.Antigen.Presenting.Cells	2.12461	0.395414	0.00137564	21482	1612	Blood/Immune	TRUE	TRUE	Franke
UKB_460K.disease_ALLERGY_ECZEMA_DIAGNOSED	A05.360.319.114.373.Fallopian.Tubes	0.950793	0.24014	0.855232	25990	1688	Other	FALSE	FALSE	Franke
UKB_460K.disease_ALLERGY_ECZEMA_DIAGNOSED	A02.835.232.834.Spine	0.79597	0.233768	0.29661	26900	1775	Musculoskeletal/Connective	FALSE	FALSE	Franke
UKB_460K.disease_ALLERGY_ECZEMA_DIAGNOSED	A05.810.453.324.Kidney.Cortex	1.04623	0.205712	0.790882	20323	1522	Other	FALSE	FALSE	Franke
UKB_460K.disease_ALLERGY_ECZEMA_DIAGNOSED	Brain_Spinal_cord_cervical_c-1	0.483189	0.180145	0.00276554	31417	2332	CNS	TRUE	TRUE	GTEx
UKB_460K.disease_ALLERGY_ECZEMA_DIAGNOSED	Artery_Tibial	1.28188	0.229211	0.220591	32760	2411	Cardiovascular	FALSE	FALSE	GTEx
UKB_460K.disease_ALLERGY_ECZEMA_DIAGNOSED	A15.378.316.Bone.Marrow.Cells	2.30852	0.540712	0.00462123	20634	1638	Blood/Immune	TRUE	TRUE	Franke
UKB_460K.disease_ALLERGY_ECZEMA_DIAGNOSED	A11.329.171.Chondrocytes	1.84153	0.413953	0.0298966	21690	1556	Musculoskeletal/Connective	FALSE	TRUE	Franke
UKB_460K.disease_ALLERGY_ECZEMA_DIAGNOSED	A02.835.583.443.Joint.Capsule	1.9425	0.404251	0.0226817	26637	1752	Musculoskeletal/Connective	FALSE	TRUE	Franke
UKB_460K.disease_ALLERGY_ECZEMA_DIAGNOSED	Cervix_Ectocervix	1.53292	0.27463	0.0724404	28962	2155	Other	FALSE	FALSE	GTEx
UKB_460K.disease_ALLERGY_ECZEMA_DIAGNOSED	A15.145.229.334.Erythrocytes	0.972269	0.326311	0.962642	20967	1419	Blood/Immune	FALSE	FALSE	Franke
UKB_460K.disease_ALLERGY_ECZEMA_DIAGNOSED	A05.810.Urinary.Tract	0.673377	0.192862	0.0810004	23358	1605	Other	FALSE	FALSE	Franke
UKB_460K.disease_ALLERGY_ECZEMA_DIAGNOSED	Brain_Hypothalamus	0.581579	0.164058	0.00587535	28712	2325	CNS	FALSE	TRUE	GTEx
UKB_460K.disease_ALLERGY_ECZEMA_DIAGNOSED	A10.690.552.Muscle..Striated	0.809612	0.204106	0.340865	22412	1629	Musculoskeletal/Connective	FALSE	FALSE	Franke
UKB_460K.disease_ALLERGY_ECZEMA_DIAGNOSED	A11.627.Myeloid.Cells	2.10448	0.420419	0.00152268	21467	1626	Blood/Immune	TRUE	TRUE	Franke
UKB_460K.disease_ALLERGY_ECZEMA_DIAGNOSED	A05.360.319.114.630.535.Ovarian.Follicle	1.13456	0.259382	0.563562	25447	1648	Other	FALSE	FALSE	Franke
UKB_460K.disease_ALLERGY_ECZEMA_DIAGNOSED	A11.118.637.555.567.569.T.Lymphocytes	2.30987	0.38803	9.32291e-05	23210	1579	Blood/Immune	TRUE	TRUE	Franke
UKB_460K.disease_ALLERGY_ECZEMA_DIAGNOSED	Brain_Cerebellar_Hemisphere	0.489801	0.18842	0.00400646	32800	2357	CNS	TRUE	TRUE	GTEx
UKB_460K.disease_ALLERGY_ECZEMA_DIAGNOSED	A11.329.372.600.Macrophages..Alveolar	1.42239	0.262366	0.0693653	22594	1556	Blood/Immune	FALSE	FALSE	Franke
UKB_460K.disease_ALLERGY_ECZEMA_DIAGNOSED	A15.145.Blood	2.60225	0.651792	0.00653765	20953	1579	Blood/Immune	FALSE	TRUE	Franke
UKB_460K.disease_ALLERGY_ECZEMA_DIAGNOSED	A10.165.114.830.750.Subcutaneous.Fat	1.25239	0.353989	0.49943	26797	1765	Adipose	FALSE	FALSE	Franke
UKB_460K.disease_ALLERGY_ECZEMA_DIAGNOSED	A15.382.490.555.567.537.Killer.Cells..Natural	1.80801	0.368937	0.00884163	23502	1628	Blood/Immune	FALSE	TRUE	Franke
UKB_460K.disease_ALLERGY_ECZEMA_DIAGNOSED	Heart_Left_Ventricle	1.11904	0.274428	0.661436	34715	2369	Cardiovascular	FALSE	FALSE	GTEx
UKB_460K.disease_ALLERGY_ECZEMA_DIAGNOSED	A11.627.340.360.Granulocyte.Precursor.Cells	1.27024	0.253052	0.21489	26263	1703	Blood/Immune	FALSE	FALSE	Franke
UKB_460K.disease_ALLERGY_ECZEMA_DIAGNOSED	A10.165.450.300.Cicatrix	0.866051	0.253285	0.574412	16006	1377	Musculoskeletal/Connective	FALSE	FALSE	Franke
UKB_460K.disease_ALLERGY_ECZEMA_DIAGNOSED	A08.186.211.653.Mesencephalon	0.729345	0.212369	0.18636	19698	1559	CNS	FALSE	FALSE	Franke
UKB_460K.disease_ALLERGY_ECZEMA_DIAGNOSED	A03.734.Pancreas	0.937508	0.220709	0.790278	24313	1748	Other	FALSE	FALSE	Franke
UKB_460K.disease_ALLERGY_ECZEMA_DIAGNOSED	A09.371.060.Anterior.Eye.Segment	1.85515	0.510259	0.0818617	25839	1768	Other	FALSE	FALSE	Franke
UKB_460K.disease_ALLERGY_ECZEMA_DIAGNOSED	A11.329.629.Osteoblasts	1.4261	0.264378	0.0728901	26107	1739	Musculoskeletal/Connective	FALSE	FALSE	Franke
UKB_460K.disease_ALLERGY_ECZEMA_DIAGNOSED	A08.186.211.730.317.357.Hypothalamus	0.916941	0.229957	0.712366	22608	1605	CNS	FALSE	FALSE	Franke
UKB_460K.disease_ALLERGY_ECZEMA_DIAGNOSED	A10.165.Connective.Tissue	1.298	0.312001	0.298568	15109	1285	Musculoskeletal/Connective	FALSE	FALSE	Franke
UKB_460K.disease_ALLERGY_ECZEMA_DIAGNOSED	A02.835.Skeleton	1.23707	0.302754	0.394062	15435	1290	Musculoskeletal/Connective	FALSE	FALSE	Franke
UKB_460K.biochemistry_TotalBilirubin	Cervix_Endocervix	1.04449	0.262173	0.885615	33120	2248	Other	FALSE	FALSE	GTEx
UKB_460K.biochemistry_TotalBilirubin	A11.436.Epithelial.Cells	1.1473	0.32156	0.698533	26180	1714	Other	FALSE	FALSE	Franke
UKB_460K.biochemistry_TotalBilirubin	A04.531.520.Nasal.Mucosa	1.14277	0.229335	0.613104	27208	1803	Other	FALSE	FALSE	Franke
UKB_460K.biochemistry_TotalBilirubin	A08.186.211.730.Prosencephalon	0.667186	0.274865	0.228515	23122	1784	CNS	FALSE	FALSE	Franke
UKB_460K.biochemistry_TotalBilirubin	A04.623.603.Oropharynx	1.14132	0.32799	0.589333	20591	1493	Other	FALSE	FALSE	Franke
UKB_460K.biochemistry_TotalBilirubin	Pancreas	1.16506	0.447448	0.675057	17855	1789	Pancreas	FALSE	FALSE	GTEx
UKB_460K.biochemistry_TotalBilirubin	Colon_Sigmoid	1.04062	0.178304	0.797389	34548	2373	Digestive	FALSE	FALSE	GTEx
UKB_460K.biochemistry_TotalBilirubin	A10.165.114.830.500.Abdominal.Fat	2.16818	0.515617	0.00607072	26915	1769	Adipose	FALSE	TRUE	Franke
UKB_460K.biochemistry_TotalBilirubin	A07.231.908.Veins	1.55904	0.247041	0.0239706	25192	1755	Cardiovascular	FALSE	TRUE	Franke
UKB_460K.biochemistry_TotalBilirubin	A10.615.550.599.Mouth.Mucosa	0.982276	0.244784	0.888285	24916	1808	Other	FALSE	FALSE	Franke
UKB_460K.biochemistry_TotalBilirubin	A11.872.040.Adult.Stem.Cells	0.855246	0.235847	0.497612	25046	1734	Other	FALSE	FALSE	Franke
UKB_460K.biochemistry_TotalBilirubin	A05.360.490.Germ.Cells	0.34796	0.273333	0.00325254	23814	1621	Other	TRUE	TRUE	Franke
UKB_460K.biochemistry_TotalBilirubin	A03.556.249.249.356.668.Colon..Sigmoid	1.96804	0.606963	0.0533991	21703	1623	Digestive	FALSE	FALSE	Franke
UKB_460K.biochemistry_TotalBilirubin	A06.407.312.782.Testis	0.449664	0.253682	0.0103598	21998	1457	Endocrine	FALSE	TRUE	Franke
UKB_460K.biochemistry_TotalBilirubin	A05.360.319.114.373.Fallopian.Tubes	1.9818	0.898869	0.210512	25937	1688	Other	FALSE	FALSE	Franke
UKB_460K.biochemistry_TotalBilirubin	A11.872.190.260.Embryoid.Bodies	1.02904	0.309234	0.979855	19139	1530	Other	FALSE	FALSE	Franke
UKB_460K.biochemistry_TotalBilirubin	A03.556.249.249.Intestine..Large	1.57341	0.247774	0.012162	23379	1738	Digestive	FALSE	TRUE	Franke
UKB_460K.biochemistry_TotalBilirubin	A11.329.228.Fibroblasts	1.11041	0.326156	0.785395	26099	1765	Musculoskeletal/Connective	FALSE	FALSE	Franke
UKB_460K.biochemistry_TotalBilirubin	A10.165.Connective.Tissue	1.23639	0.274804	0.34397	15100	1285	Musculoskeletal/Connective	FALSE	FALSE	Franke
UKB_460K.biochemistry_TotalBilirubin	Lung	0.995865	0.198579	0.900053	29088	2292	Other	FALSE	FALSE	GTEx
UKB_460K.biochemistry_TotalBilirubin	A07.231.Blood.Vessels	1.39341	0.278268	0.198048	24181	1739	Cardiovascular	FALSE	FALSE	Franke
UKB_460K.biochemistry_TotalBilirubin	A08.713.Neurosecretory.Systems	1.1164	0.327008	0.758872	23620	1644	CNS	FALSE	FALSE	Franke
UKB_460K.biochemistry_TotalBilirubin	A10.165.450.300.425.Keloid	0.689994	0.297913	0.248631	16200	1370	Musculoskeletal/Connective	FALSE	FALSE	Franke
UKB_460K.biochemistry_TotalBilirubin	Brain_Anterior_cingulate_cortex_BA24	0.420807	0.281154	0.0191089	28493	2350	CNS	FALSE	TRUE	GTEx
UKB_460K.biochemistry_TotalBilirubin	A02.633.567.850.Quadriceps.Muscle	1.0316	0.242107	0.937595	22049	1602	Musculoskeletal/Connective	FALSE	FALSE	Franke
UKB_460K.biochemistry_TotalBilirubin	A10.272.Epithelium	1.16863	0.243116	0.562006	26436	1796	Other	FALSE	FALSE	Franke
UKB_460K.biochemistry_TotalBilirubin	A14.724.557.Nasopharynx	0.99299	0.333071	0.964762	12832	1150	Other	FALSE	FALSE	Franke
UKB_460K.biochemistry_TotalBilirubin	A08.186.211.730.885.Telencephalon	0.63742	0.274455	0.185535	23037	1785	CNS	FALSE	FALSE	Franke
UKB_460K.biochemistry_TotalBilirubin	A15.382.490.555.567.537.Killer.Cells..Natural	1.15246	0.287219	0.513815	23487	1628	Blood/Immune	FALSE	FALSE	Franke
UKB_460K.biochemistry_TotalBilirubin	Cervix_Ectocervix	0.884122	0.254492	0.584827	28962	2155	Other	FALSE	FALSE	GTEx
UKB_460K.biochemistry_TotalBilirubin	A14.549.167.646.Periodontium	1.04305	0.225752	0.824976	20643	1657	Other	FALSE	FALSE	Franke
UKB_460K.biochemistry_TotalBilirubin	Brain_Substantia_nigra	0.613523	0.232607	0.0828507	29861	2336	CNS	FALSE	FALSE	GTEx
UKB_460K.biochemistry_TotalBilirubin	A02.835.232.834.151.Cervical.Vertebrae	1.0797	0.208374	0.696771	26906	1780	Musculoskeletal/Connective	FALSE	FALSE	Franke
UKB_460K.biochemistry_TotalBilirubin	Skin_Sun_Exposed_Lower_leg	1.27577	0.254765	0.302985	27750	2260	Other	FALSE	FALSE	GTEx
UKB_460K.biochemistry_TotalBilirubin	A15.382.490.555.567.622.Lymphocytes..Null	0.945437	0.179634	0.793521	23344	1618	Blood/Immune	FALSE	FALSE	Franke
UKB_460K.biochemistry_TotalBilirubin	Brain_Nucleus_accumbens_basal_ganglia	0.490603	0.237686	0.0177847	28333	2337	CNS	FALSE	TRUE	GTEx
UKB_460K.biochemistry_TotalBilirubin	A02.835.Skeleton	1.11368	0.237955	0.635841	15426	1290	Musculoskeletal/Connective	FALSE	FALSE	Franke
UKB_460K.biochemistry_TotalBilirubin	A11.118.637.Leukocytes	1.17625	0.240528	0.415922	18044	1455	Blood/Immune	FALSE	FALSE	Franke
UKB_460K.biochemistry_TotalBilirubin	A11.329.830.Stromal.Cells	1.01688	0.274895	0.970567	24277	1722	Musculoskeletal/Connective	FALSE	FALSE	Franke
UKB_460K.biochemistry_TotalBilirubin	A11.872.378.590.817.Megakaryocyte.Erythroid.Progenitor.Cells	1.55881	0.35819	0.125603	27208	1661	Blood/Immune	FALSE	FALSE	Franke
UKB_460K.biochemistry_TotalBilirubin	Skin_Not_Sun_Exposed_Suprapubic	1.23392	0.238789	0.318586	27531	2259	Other	FALSE	FALSE	GTEx
UKB_460K.biochemistry_TotalBilirubin	Minor_Salivary_Gland	0.616179	0.179939	0.0232618	31886	2286	Other	FALSE	TRUE	GTEx
UKB_460K.biochemistry_TotalBilirubin	A11.063.Antibody.Producing.Cells	1.111	0.328214	0.66881	19928	1423	Blood/Immune	FALSE	FALSE	Franke
UKB_460K.biochemistry_TotalBilirubin	A06.407.312.497.535.300.500.Cumulus.Cells	0.99028	0.360397	0.924403	25443	1648	Endocrine	FALSE	FALSE	Franke
UKB_460K.biochemistry_TotalBilirubin	A07.541.358.Heart.Atria	1.51544	0.496381	0.305662	22738	1631	Cardiovascular	FALSE	FALSE	Franke
UKB_460K.biochemistry_TotalBilirubin	A11.872.700.500.Induced.Pluripotent.Stem.Cells	0.91049	0.233326	0.64726	25211	1753	Other	FALSE	FALSE	Franke
UKB_460K.biochemistry_TotalBilirubin	A09.371.337.168.Conjunctiva	1.31707	0.258185	0.214882	25721	1772	Other	FALSE	FALSE	Franke
UKB_460K.biochemistry_TotalBilirubin	A11.382.Endocrine.Cells	1.27289	0.336424	0.388051	26506	1702	Endocrine	FALSE	FALSE	Franke
UKB_460K.biochemistry_TotalBilirubin	A15.382.490.315.583.Neutrophils	1.717	0.351434	0.0259675	21885	1635	Blood/Immune	FALSE	TRUE	Franke
UKB_460K.biochemistry_TotalBilirubin	A03.620.Liver	2.60694	0.546137	0.000273358	26001	1754	Liver	TRUE	TRUE	Franke
UKB_460K.biochemistry_TotalBilirubin	A15.378.316.580.Monocytes	1.21703	0.214424	0.301785	20299	1605	Blood/Immune	FALSE	FALSE	Franke
UKB_460K.biochemistry_TotalBilirubin	A10.690.Muscles	1.25103	0.264592	0.387789	21963	1601	Musculoskeletal/Connective	FALSE	FALSE	Franke
UKB_460K.biochemistry_TotalBilirubin	A02.835.583.Joints	1.23909	0.242523	0.363627	26635	1752	Musculoskeletal/Connective	FALSE	FALSE	Franke
UKB_460K.biochemistry_TotalBilirubin	Colon_Transverse	0.828515	0.209309	0.331429	33039	2320	Digestive	FALSE	FALSE	GTEx
UKB_460K.biochemistry_TotalBilirubin	A07.541.Heart	1.71592	0.541915	0.198628	20605	1552	Cardiovascular	FALSE	FALSE	Franke
UKB_460K.biochemistry_TotalBilirubin	Artery_Tibial	1.12678	0.200135	0.599541	32759	2411	Cardiovascular	FALSE	FALSE	GTEx
UKB_460K.biochemistry_TotalBilirubin	A02.835.583.443.800.Synovial.Membrane	1.23909	0.242523	0.363627	26635	1752	Musculoskeletal/Connective	FALSE	FALSE	Franke
UKB_460K.biochemistry_TotalBilirubin	Heart_Atrial_Appendage	1.47532	0.346955	0.212345	32054	2309	Cardiovascular	FALSE	FALSE	GTEx
UKB_460K.biochemistry_TotalBilirubin	A11.436.275.Endothelial.Cells	1.70484	0.29543	0.0189536	25453	1787	Other	FALSE	TRUE	Franke
UKB_460K.biochemistry_TotalBilirubin	A11.872.190.Embryonic.Stem.Cells	0.923526	0.233342	0.705274	24623	1753	Other	FALSE	FALSE	Franke
UKB_460K.biochemistry_TotalBilirubin	A15.145.229.637.555.567.569.200.CD4.Positive.T.Lymphocytes	1.47617	0.420166	0.198993	22528	1486	Blood/Immune	FALSE	FALSE	Franke
UKB_460K.biochemistry_TotalBilirubin	A08.186.211.730.885.287.500.670.Parietal.Lobe	0.912917	0.345712	0.816668	23367	1764	CNS	FALSE	FALSE	Franke
UKB_460K.biochemistry_TotalBilirubin	A03.556.249.Lower.Gastrointestinal.Tract	1.47007	0.228544	0.0437941	23381	1735	Digestive	FALSE	TRUE	Franke
UKB_460K.biochemistry_TotalBilirubin	A11.620.Muscle.Cells	0.964399	0.297956	0.841545	18951	1515	Musculoskeletal/Connective	FALSE	FALSE	Franke
UKB_460K.biochemistry_TotalBilirubin	A05.360.Genitalia	1.53949	0.637645	0.335389	25184	1661	Other	FALSE	FALSE	Franke
UKB_460K.biochemistry_TotalBilirubin	Testis	0.198211	0.286544	0.000196037	11037	1627	Endocrine	TRUE	TRUE	GTEx
UKB_460K.biochemistry_TotalBilirubin	A14.549.167.Dentition	0.814626	0.207005	0.377824	19093	1532	Other	FALSE	FALSE	Franke
UKB_460K.biochemistry_TotalBilirubin	Brain_Hypothalamus	0.53496	0.258806	0.0576133	28708	2325	CNS	FALSE	FALSE	GTEx
UKB_460K.biochemistry_TotalBilirubin	A09.531.Nose	1.14277	0.229335	0.613104	27208	1803	Other	FALSE	FALSE	Franke
UKB_460K.biochemistry_TotalBilirubin	A11.872.Stem.Cells	1.03127	0.216154	0.891193	27321	1766	Other	FALSE	FALSE	Franke
UKB_460K.biochemistry_TotalBilirubin	A14.549.885.Tongue	0.591952	0.212009	0.0387318	19107	1474	Other	FALSE	TRUE	Franke
UKB_460K.biochemistry_TotalBilirubin	Liver	2.47521	0.559254	0.000773047	30498	2190	Liver	TRUE	TRUE	GTEx
UKB_460K.biochemistry_TotalBilirubin	A15.382.Immune.System	0.915413	0.23827	0.684181	15484	1339	Blood/Immune	FALSE	FALSE	Franke
UKB_460K.biochemistry_TotalBilirubin	Adrenal_Gland	1.88519	0.392993	0.0124319	38670	2391	Endocrine	FALSE	TRUE	GTEx
UKB_460K.biochemistry_TotalBilirubin	A03.556.500.760.Salivary.Glands	1.08522	0.261807	0.733746	20024	1526	Digestive	FALSE	FALSE	Franke
UKB_460K.biochemistry_TotalBilirubin	A02.835.232.043.300.710.Tarsal.Bones	1.16602	0.282282	0.620242	25323	1765	Musculoskeletal/Connective	FALSE	FALSE	Franke
UKB_460K.biochemistry_TotalBilirubin	A05.810.890.Urinary.Bladder	1.4662	0.57825	0.350289	21497	1632	Other	FALSE	FALSE	Franke
UKB_460K.biochemistry_TotalBilirubin	Brain_Cerebellum	0.77668	0.155568	0.16622	32961	2355	CNS	FALSE	FALSE	GTEx
UKB_460K.biochemistry_TotalBilirubin	A08.186.211.132.810.428.200.Cerebellum	1.01614	0.242519	0.900795	24159	1731	CNS	FALSE	FALSE	Franke
UKB_460K.biochemistry_TotalBilirubin	A08.186.211.464.710.225.Entorhinal.Cortex	0.543972	0.277832	0.0979189	22684	1784	CNS	FALSE	FALSE	Franke
UKB_460K.biochemistry_TotalBilirubin	A08.186.211.653.Mesencephalon	1.29538	0.289106	0.29541	19697	1559	CNS	FALSE	FALSE	Franke
UKB_460K.biochemistry_TotalBilirubin	Brain_Spinal_cord_cervical_c-1	0.649593	0.18154	0.0375187	31416	2332	CNS	FALSE	TRUE	GTEx
UKB_460K.biochemistry_TotalBilirubin	Cells_EBV-transformed_lymphocytes	1.06076	0.155628	0.703016	30678	2304	Blood/Immune	FALSE	FALSE	GTEx
UKB_460K.biochemistry_TotalBilirubin	A14.724.Pharynx	0.985272	0.332041	0.986541	13616	1179	Other	FALSE	FALSE	Franke
UKB_460K.biochemistry_TotalBilirubin	A11.118.637.555.567.562.440.Precursor.Cells..B.Lymphoid	1.88186	0.456343	0.030414	22690	1600	Blood/Immune	FALSE	TRUE	Franke
UKB_460K.biochemistry_TotalBilirubin	A08.186.211.730.885.287.500.Cerebral.Cortex	0.58773	0.272761	0.130333	23095	1784	CNS	FALSE	FALSE	Franke
UKB_460K.biochemistry_TotalBilirubin	A15.145.300.Fetal.Blood	1.32877	0.298674	0.216619	19508	1547	Blood/Immune	FALSE	FALSE	Franke
UKB_460K.biochemistry_TotalBilirubin	A05.360.490.690.Ovum	0.448232	0.281375	0.0182736	26221	1710	Other	FALSE	TRUE	Franke
UKB_460K.biochemistry_TotalBilirubin	A06.407.Endocrine.Glands	1.63393	0.632445	0.251452	25804	1667	Endocrine	FALSE	FALSE	Franke
UKB_460K.biochemistry_TotalBilirubin	A17.815.Skin	1.17234	0.274612	0.602953	24288	1817	Other	FALSE	FALSE	Franke
UKB_460K.biochemistry_TotalBilirubin	A08.186.211.730.317.357.352.Hypothalamus..Middle	1.1164	0.327008	0.758872	23620	1644	CNS	FALSE	FALSE	Franke
UKB_460K.biochemistry_TotalBilirubin	Breast_Mammary_Tissue	1.50639	0.278165	0.0812472	32714	2356	Other	FALSE	FALSE	GTEx
UKB_460K.biochemistry_TotalBilirubin	A08.186.Central.Nervous.System	0.917147	0.299654	0.793523	22627	1756	CNS	FALSE	FALSE	Franke
UKB_460K.biochemistry_TotalBilirubin	A11.443.Erythroid.Cells	1.24004	0.268069	0.33422	20923	1425	Blood/Immune	FALSE	FALSE	Franke
UKB_460K.biochemistry_TotalBilirubin	Spleen	1.02407	0.187871	0.908844	31121	2252	Blood/Immune	FALSE	FALSE	GTEx
UKB_460K.biochemistry_TotalBilirubin	A05.360.319.679.490.Endometrium	1.62386	0.604161	0.245132	26176	1745	Other	FALSE	FALSE	Franke
UKB_460K.biochemistry_TotalBilirubin	Whole_Blood	1.10138	0.251972	0.630023	17762	1832	Blood/Immune	FALSE	FALSE	GTEx
UKB_460K.biochemistry_TotalBilirubin	A07.541.560.Heart.Ventricles	1.70572	0.534782	0.204004	19568	1513	Cardiovascular	FALSE	FALSE	Franke
UKB_460K.biochemistry_TotalBilirubin	A07.541.510.Heart.Valves	0.815832	0.246821	0.412958	26696	1696	Cardiovascular	FALSE	FALSE	Franke
UKB_460K.biochemistry_TotalBilirubin	A05.360.444.492.362.Foreskin	1.49941	0.404835	0.214073	20352	1606	Other	FALSE	FALSE	Franke
UKB_460K.biochemistry_TotalBilirubin	A15.145.229.637.555.567.562.725.Plasma.Cells	1.09421	0.315082	0.683561	19319	1422	Blood/Immune	FALSE	FALSE	Franke
UKB_460K.biochemistry_TotalBilirubin	A05.360.319.679.690.Myometrium	1.19839	0.250359	0.464208	24883	1733	Musculoskeletal/Connective	FALSE	FALSE	Franke
UKB_460K.biochemistry_TotalBilirubin	Nerve_Tibial	1.37198	0.262604	0.122887	35961	2364	Other	FALSE	FALSE	GTEx
UKB_460K.biochemistry_TotalBilirubin	Brain_Putamen_basal_ganglia	0.594868	0.234132	0.0555665	28544	2342	CNS	FALSE	FALSE	GTEx
UKB_460K.biochemistry_TotalBilirubin	A02.835.583.443.800.800.Synovial.Fluid	1.04644	0.193998	0.845764	22838	1639	Blood/Immune	FALSE	FALSE	Franke
UKB_460K.biochemistry_TotalBilirubin	A08.186.211.464.405.Hippocampus	0.686572	0.27801	0.244915	23334	1777	CNS	FALSE	FALSE	Franke
UKB_460K.biochemistry_TotalBilirubin	Stomach	1.36727	0.401324	0.311316	33396	2345	Digestive	FALSE	FALSE	GTEx
UKB_460K.biochemistry_TotalBilirubin	A11.872.378.590.635.Granulocyte.Macrophage.Progenitor.Cells	0.695672	0.263151	0.195948	24907	1704	Blood/Immune	FALSE	FALSE	Franke
UKB_460K.biochemistry_TotalBilirubin	A09.371.337.Eyelids	1.31707	0.258185	0.214882	25721	1772	Other	FALSE	FALSE	Franke
UKB_460K.biochemistry_TotalBilirubin	Brain_Caudate_basal_ganglia	0.559291	0.238275	0.0396262	28544	2339	CNS	FALSE	TRUE	GTEx
UKB_460K.biochemistry_TotalBilirubin	A09.371.060.Anterior.Eye.Segment	1.36838	0.260202	0.150567	25833	1768	Other	FALSE	FALSE	Franke
UKB_460K.biochemistry_TotalBilirubin	A15.378.316.Bone.Marrow.Cells	1.89829	0.434327	0.0175422	20632	1638	Blood/Immune	FALSE	TRUE	Franke
UKB_460K.biochemistry_TotalBilirubin	A10.615.550.760.Respiratory.Mucosa	1.14277	0.229335	0.613104	27208	1803	Other	FALSE	FALSE	Franke
UKB_460K.biochemistry_TotalBilirubin	A10.690.467.Muscle..Smooth	1.21265	0.312819	0.540685	21028	1608	Musculoskeletal/Connective	FALSE	FALSE	Franke
UKB_460K.biochemistry_TotalBilirubin	Pituitary	0.497039	0.240072	0.0169096	34495	2263	Endocrine	FALSE	TRUE	GTEx
UKB_460K.biochemistry_TotalBilirubin	A08.186.211.730.317.357.352.435.Hypothalamo.Hypophyseal.System	1.1164	0.327008	0.758872	23620	1644	CNS	FALSE	FALSE	Franke
UKB_460K.biochemistry_TotalBilirubin	A11.382.625.Enteroendocrine.Cells	1.26796	0.236599	0.224865	24839	1689	Endocrine	FALSE	FALSE	Franke
UKB_460K.biochemistry_TotalBilirubin	Ovary	1.10043	0.275171	0.661877	37299	2338	Other	FALSE	FALSE	GTEx
UKB_460K.biochemistry_TotalBilirubin	A08.186.211.865.428.Metencephalon	0.992121	0.242754	0.977491	24136	1731	CNS	FALSE	FALSE	Franke
UKB_460K.biochemistry_TotalBilirubin	A10.165.450.300.Cicatrix	1.54481	0.490974	0.202697	15972	1377	Musculoskeletal/Connective	FALSE	FALSE	Franke
UKB_460K.biochemistry_TotalBilirubin	A15.378.Hematopoietic.System	1.89829	0.434327	0.0175422	20632	1638	Blood/Immune	FALSE	TRUE	Franke
UKB_460K.biochemistry_TotalBilirubin	A10.615.550.Mucous.Membrane	0.90003	0.227211	0.575198	25141	1815	Other	FALSE	FALSE	Franke
UKB_460K.biochemistry_TotalBilirubin	Thyroid	1.48527	0.56294	0.308617	38614	2346	Endocrine	FALSE	FALSE	GTEx
UKB_460K.biochemistry_TotalBilirubin	A02.835.232.834.Spine	1.0915	0.20789	0.652948	26896	1775	Musculoskeletal/Connective	FALSE	FALSE	Franke
UKB_460K.biochemistry_TotalBilirubin	A11.872.378.294.Lymphoid.Progenitor.Cells	1.88186	0.456343	0.030414	22690	1600	Blood/Immune	FALSE	TRUE	Franke
UKB_460K.biochemistry_TotalBilirubin	A07.231.114.Arteries	1.226	0.310848	0.497297	20206	1594	Cardiovascular	FALSE	FALSE	Franke
UKB_460K.biochemistry_TotalBilirubin	A10.549.400.Lymph.Nodes	1.16575	0.244133	0.48077	19516	1473	Blood/Immune	FALSE	FALSE	Franke
UKB_460K.biochemistry_TotalBilirubin	A10.690.552.Muscle..Striated	1.11448	0.240354	0.667854	22405	1629	Musculoskeletal/Connective	FALSE	FALSE	Franke
UKB_460K.biochemistry_TotalBilirubin	A10.165.114.Adipose.Tissue	2.13737	0.518749	0.00935723	26295	1767	Adipose	FALSE	TRUE	Franke
UKB_460K.biochemistry_TotalBilirubin	A08.186.211.Brain	0.921919	0.299998	0.806694	22639	1756	CNS	FALSE	FALSE	Franke
UKB_460K.biochemistry_TotalBilirubin	A10.272.497.Epidermis	0.64002	0.254292	0.11209	22205	1634	Other	FALSE	FALSE	Franke
UKB_460K.biochemistry_TotalBilirubin	A11.497.497.600.Oocytes	0.448232	0.281375	0.0182736	26221	1710	Other	FALSE	TRUE	Franke
UKB_460K.biochemistry_TotalBilirubin	A11.118.637.555.567.569.200.700.T.Lymphocytes..Regulatory	1.36219	0.284717	0.164911	23071	1510	Blood/Immune	FALSE	FALSE	Franke
UKB_460K.biochemistry_TotalBilirubin	Uterus	1.02438	0.242154	0.989022	35521	2355	Other	FALSE	FALSE	GTEx
UKB_460K.biochemistry_TotalBilirubin	A02.835.583.443.Joint.Capsule	1.23909	0.242523	0.363627	26635	1752	Musculoskeletal/Connective	FALSE	FALSE	Franke
UKB_460K.biochemistry_TotalBilirubin	Small_Intestine_Terminal_Ileum	1.10694	0.186042	0.576956	31610	2269	Digestive	FALSE	FALSE	GTEx
UKB_460K.biochemistry_TotalBilirubin	A05.810.Urinary.Tract	1.80206	0.558375	0.100555	23320	1605	Other	FALSE	FALSE	Franke
UKB_460K.biochemistry_TotalBilirubin	A03.556.875.Upper.Gastrointestinal.Tract	1.79981	0.50567	0.0558286	20976	1628	Digestive	FALSE	FALSE	Franke
UKB_460K.biochemistry_TotalBilirubin	A05.810.453.Kidney	1.76612	0.433705	0.0479236	23614	1609	Other	FALSE	FALSE	Franke
UKB_460K.biochemistry_TotalBilirubin	A06.407.071.140.Adrenal.Cortex	2.52972	0.641808	0.00302624	27044	1730	Endocrine	TRUE	TRUE	Franke
UKB_460K.biochemistry_TotalBilirubin	A08.186.211.730.885.287.500.571.735.Visual.Cortex	0.329747	0.204944	7.12578e-05	23514	1708	CNS	TRUE	TRUE	Franke
UKB_460K.biochemistry_TotalBilirubin	Muscle_Skeletal	1.42818	0.319499	0.203503	32836	2378	Musculoskeletal/Connective	FALSE	FALSE	GTEx
UKB_460K.biochemistry_TotalBilirubin	A11.118.637.555.567.569.T.Lymphocytes	1.40316	0.341739	0.165399	23196	1579	Blood/Immune	FALSE	FALSE	Franke
UKB_460K.biochemistry_TotalBilirubin	A08.186.211.132.Brain.Stem	1.22843	0.310303	0.381961	24343	1756	CNS	FALSE	FALSE	Franke
UKB_460K.biochemistry_TotalBilirubin	A03.556.124.526.767.Rectum	1.33277	0.269939	0.241096	19795	1591	Digestive	FALSE	FALSE	Franke
UKB_460K.biochemistry_TotalBilirubin	Adipose_Visceral_Omentum	1.5609	0.285169	0.0701545	30031	2339	Adipose	FALSE	FALSE	GTEx
UKB_460K.biochemistry_TotalBilirubin	Brain_Cerebellar_Hemisphere	0.936547	0.163872	0.734247	32787	2357	CNS	FALSE	FALSE	GTEx
UKB_460K.biochemistry_TotalBilirubin	A10.615.284.473.Chorion	1.05517	0.383316	0.936484	23101	1662	Other	FALSE	FALSE	Franke
UKB_460K.biochemistry_TotalBilirubin	A05.810.453.324.Kidney.Cortex	1.68237	0.493554	0.111455	20290	1522	Other	FALSE	FALSE	Franke
UKB_460K.biochemistry_TotalBilirubin	A14.549.Mouth	0.979575	0.290394	0.889217	23922	1742	Other	FALSE	FALSE	Franke
UKB_460K.biochemistry_TotalBilirubin	Esophagus_Mucosa	1.45263	0.259841	0.0630627	27478	2257	Digestive	FALSE	FALSE	GTEx
UKB_460K.biochemistry_TotalBilirubin	Brain_Hippocampus	0.555558	0.244008	0.0447876	28778	2345	CNS	FALSE	FALSE	GTEx
UKB_460K.biochemistry_TotalBilirubin	A05.360.444.Genitalia..Male	0.691419	0.183278	0.0727263	23921	1549	Other	FALSE	FALSE	Franke
UKB_460K.biochemistry_TotalBilirubin	A06.407.312.Gonads	1.84817	0.792497	0.220455	25074	1667	Endocrine	FALSE	FALSE	Franke
UKB_460K.biochemistry_TotalBilirubin	A05.360.319.114.Adnexa.Uteri	1.99554	0.804094	0.154702	25594	1683	Other	FALSE	FALSE	Franke
UKB_460K.biochemistry_TotalBilirubin	A11.329.171.Chondrocytes	1.5569	0.434247	0.144129	21683	1556	Musculoskeletal/Connective	FALSE	FALSE	Franke
UKB_460K.biochemistry_TotalBilirubin	A10.165.450.Granulation.Tissue	1.54481	0.490974	0.202697	15972	1377	Other	FALSE	FALSE	Franke
UKB_460K.biochemistry_TotalBilirubin	A05.360.319.887.Vulva	1.42038	0.330184	0.257007	22114	1734	Other	FALSE	FALSE	Franke
UKB_460K.biochemistry_TotalBilirubin	Artery_Aorta	0.998286	0.19695	0.938464	33089	2380	Cardiovascular	FALSE	FALSE	GTEx
UKB_460K.biochemistry_TotalBilirubin	A08.186.211.730.885.287.249.Basal.Ganglia	0.932367	0.216475	0.767102	20885	1601	CNS	FALSE	FALSE	Franke
UKB_460K.biochemistry_TotalBilirubin	A11.329.114.Adipocytes	1.4535	0.303751	0.148556	27031	1707	Adipose	FALSE	FALSE	Franke
UKB_460K.biochemistry_TotalBilirubin	A03.556.500.760.464.Parotid.Gland	1.01587	0.257179	0.947738	20085	1513	Digestive	FALSE	FALSE	Franke
UKB_460K.biochemistry_TotalBilirubin	A03.556.124.684.Intestine..Small	1.41352	0.23476	0.0341541	19628	1616	Digestive	FALSE	TRUE	Franke
UKB_460K.biochemistry_TotalBilirubin	A09.371.Eye	1.76276	0.626263	0.178423	28155	1746	Other	FALSE	FALSE	Franke
UKB_460K.biochemistry_TotalBilirubin	A11.620.520.Myocytes..Smooth.Muscle	0.964399	0.297956	0.841545	18951	1515	Musculoskeletal/Connective	FALSE	FALSE	Franke
UKB_460K.biochemistry_TotalBilirubin	A09.371.729.Retina	0.536002	0.193924	0.00450055	23674	1738	CNS	TRUE	TRUE	Franke
UKB_460K.biochemistry_TotalBilirubin	A11.329.Connective.Tissue.Cells	1.5205	0.388047	0.178079	25011	1680	Musculoskeletal/Connective	FALSE	FALSE	Franke
UKB_460K.biochemistry_TotalBilirubin	A05.360.444.492.Penis	1.45767	0.405942	0.258544	20212	1608	Other	FALSE	FALSE	Franke
UKB_460K.biochemistry_TotalBilirubin	A15.382.520.Lymphatic.System	0.868459	0.149674	0.372089	20710	1517	Blood/Immune	FALSE	FALSE	Franke
UKB_460K.biochemistry_TotalBilirubin	A03.556.249.249.356.Colon	1.55195	0.244311	0.0137388	23526	1739	Digestive	FALSE	TRUE	Franke
UKB_460K.biochemistry_TotalBilirubin	A11.627.624.249.Monocyte.Macrophage.Precursor.Cells	0.769915	0.26766	0.337817	23503	1657	Blood/Immune	FALSE	FALSE	Franke
UKB_460K.biochemistry_TotalBilirubin	A10.690.552.500.Muscle..Skeletal	1.11448	0.240354	0.667854	22405	1629	Musculoskeletal/Connective	FALSE	FALSE	Franke
UKB_460K.biochemistry_TotalBilirubin	A03.556.Gastrointestinal.Tract	1.40557	0.233268	0.0801488	23663	1758	Digestive	FALSE	FALSE	Franke
UKB_460K.biochemistry_TotalBilirubin	A11.872.653.Neural.Stem.Cells	1.19342	0.272686	0.491399	25823	1800	CNS	FALSE	FALSE	Franke
UKB_460K.biochemistry_TotalBilirubin	A11.118.637.555.567.562.B.Lymphocytes	1.111	0.328214	0.66881	19928	1423	Blood/Immune	FALSE	FALSE	Franke
UKB_460K.biochemistry_TotalBilirubin	A08.186.211.730.885.287.249.487.Corpus.Striatum	1.03969	0.230719	0.878448	20683	1548	CNS	FALSE	FALSE	Franke
UKB_460K.biochemistry_TotalBilirubin	A08.186.211.464.Limbic.System	0.576334	0.274526	0.120383	23061	1787	CNS	FALSE	FALSE	Franke
UKB_460K.biochemistry_TotalBilirubin	Brain_Frontal_Cortex_BA9	0.493236	0.234347	0.015539	28327	2352	CNS	FALSE	TRUE	GTEx
UKB_460K.biochemistry_TotalBilirubin	A11.329.372.600.Macrophages..Alveolar	1.39249	0.292868	0.222946	22593	1556	Blood/Immune	FALSE	FALSE	Franke
UKB_460K.biochemistry_TotalBilirubin	A03.556.249.124.Ileum	1.33356	0.246331	0.121228	20638	1675	Digestive	FALSE	FALSE	Franke
UKB_460K.biochemistry_TotalBilirubin	A15.382.680.Phagocytes	1.66985	0.357366	0.0397619	21422	1631	Blood/Immune	FALSE	TRUE	Franke
UKB_460K.biochemistry_TotalBilirubin	A10.615.284.Extraembryonic.Membranes	1.05517	0.383316	0.936484	23101	1662	Other	FALSE	FALSE	Franke
UKB_460K.biochemistry_TotalBilirubin	A11.118.637.415.Granulocytes	1.67826	0.347248	0.0335278	21988	1638	Blood/Immune	FALSE	TRUE	Franke
UKB_460K.biochemistry_TotalBilirubin	Vagina	0.912298	0.222801	0.645169	29691	2264	Other	FALSE	FALSE	GTEx
UKB_460K.biochemistry_TotalBilirubin	A03.734.414.Islets.of.Langerhans	1.47215	0.320068	0.109841	25841	1732	Other	FALSE	FALSE	Franke
UKB_460K.biochemistry_TotalBilirubin	Prostate	1.03785	0.3192	0.825191	36165	2272	Other	FALSE	FALSE	GTEx
UKB_460K.biochemistry_TotalBilirubin	A10.165.114.830.750.Subcutaneous.Fat	2.15225	0.519274	0.00809903	26761	1765	Adipose	FALSE	TRUE	Franke
UKB_460K.biochemistry_TotalBilirubin	A11.627.340.360.Granulocyte.Precursor.Cells	1.23546	0.342056	0.42085	26258	1703	Blood/Immune	FALSE	FALSE	Franke
UKB_460K.biochemistry_TotalBilirubin	A03.556.124.369.Intestinal.Mucosa	1.5153	0.423205	0.183334	22481	1628	Digestive	FALSE	FALSE	Franke
UKB_460K.biochemistry_TotalBilirubin	A05.360.319.679.256.Cervix.Uteri	1.40044	0.287273	0.179876	19530	1588	Other	FALSE	FALSE	Franke
UKB_460K.biochemistry_TotalBilirubin	A15.145.229.334.Erythrocytes	1.21554	0.265568	0.375531	20964	1419	Blood/Immune	FALSE	FALSE	Franke
UKB_460K.biochemistry_TotalBilirubin	A15.145.693.Plasma	1.10967	0.314205	0.64604	19392	1426	Blood/Immune	FALSE	FALSE	Franke
UKB_460K.biochemistry_TotalBilirubin	A11.066.Antigen.Presenting.Cells	1.25032	0.205198	0.276331	21480	1612	Blood/Immune	FALSE	FALSE	Franke
UKB_460K.biochemistry_TotalBilirubin	A03.734.Pancreas	1.33451	0.420101	0.430815	24312	1748	Other	FALSE	FALSE	Franke
UKB_460K.biochemistry_TotalBilirubin	A11.436.397.Keratinocytes	1.20603	0.41739	0.646699	20973	1639	Other	FALSE	FALSE	Franke
UKB_460K.biochemistry_TotalBilirubin	A08.186.211.865.Rhombencephalon	0.992121	0.242754	0.977491	24136	1731	CNS	FALSE	FALSE	Franke
UKB_460K.biochemistry_TotalBilirubin	A11.436.348.Hepatocytes	3.26004	1.14201	0.0118036	26117	1749	Liver	FALSE	TRUE	Franke
UKB_460K.biochemistry_TotalBilirubin	A11.627.635.Myeloid.Progenitor.Cells	0.922581	0.20602	0.678174	26143	1681	Blood/Immune	FALSE	FALSE	Franke
UKB_460K.biochemistry_TotalBilirubin	A15.382.812.260.Dendritic.Cells	1.25032	0.205198	0.276331	21480	1612	Blood/Immune	FALSE	FALSE	Franke
UKB_460K.biochemistry_TotalBilirubin	A03.556.124.Intestines	1.51996	0.249071	0.0366752	23522	1734	Digestive	FALSE	TRUE	Franke
UKB_460K.biochemistry_TotalBilirubin	A15.382.520.604.700.Spleen	1.29798	0.233136	0.192793	23401	1675	Blood/Immune	FALSE	FALSE	Franke
UKB_460K.biochemistry_TotalBilirubin	A15.382.216.Bone.Marrow	1.11878	0.246125	0.632827	14752	1272	Blood/Immune	FALSE	FALSE	Franke
UKB_460K.biochemistry_TotalBilirubin	A10.615.789.Serous.Membrane	1.09229	0.260532	0.779888	22606	1651	Other	FALSE	FALSE	Franke
UKB_460K.biochemistry_TotalBilirubin	A15.382.490.555.567.Lymphocytes	1.58007	0.483108	0.154567	20780	1486	Blood/Immune	FALSE	FALSE	Franke
UKB_460K.biochemistry_TotalBilirubin	A06.407.071.Adrenal.Glands	2.49626	0.645496	0.00420927	26747	1741	Endocrine	TRUE	TRUE	Franke
UKB_460K.biochemistry_TotalBilirubin	A10.336.707.Prostate	1.25029	0.426284	0.475979	24692	1560	Endocrine	FALSE	FALSE	Franke
UKB_460K.biochemistry_TotalBilirubin	Brain_Cortex	0.49938	0.23411	0.0195915	28584	2350	CNS	FALSE	TRUE	GTEx
UKB_460K.biochemistry_TotalBilirubin	A11.872.580.Mesenchymal.Stem.Cells	0.923435	0.230492	0.700534	26537	1774	Other	FALSE	FALSE	Franke
UKB_460K.biochemistry_TotalBilirubin	A07.231.908.670.Portal.System	1.68717	0.255929	0.00770176	25707	1772	Cardiovascular	FALSE	TRUE	Franke
UKB_460K.biochemistry_TotalBilirubin	A02.835.232.043.Bones.of.Lower.Extremity	1.17937	0.283798	0.591603	25159	1760	Musculoskeletal/Connective	FALSE	FALSE	Franke
UKB_460K.biochemistry_TotalBilirubin	A03.556.875.500.Esophagus	1.97393	0.583996	0.0402087	20659	1636	Digestive	FALSE	TRUE	Franke
UKB_460K.biochemistry_TotalBilirubin	A15.382.812.Mononuclear.Phagocyte.System	1.29615	0.208696	0.143068	21211	1608	Blood/Immune	FALSE	FALSE	Franke
UKB_460K.biochemistry_TotalBilirubin	A10.549.Lymphoid.Tissue	0.868459	0.149674	0.372089	20710	1517	Blood/Immune	FALSE	FALSE	Franke
UKB_460K.biochemistry_TotalBilirubin	Esophagus_Gastroesophageal_Junction	1.05648	0.218057	0.829938	34597	2384	Digestive	FALSE	FALSE	GTEx
UKB_460K.biochemistry_TotalBilirubin	A15.145.229.188.Blood.Platelets	0.7647	0.216537	0.29787	17049	1318	Blood/Immune	FALSE	FALSE	Franke
UKB_460K.biochemistry_TotalBilirubin	A08.186.211.730.317.357.Hypothalamus	0.811919	0.295005	0.463833	22607	1604	CNS	FALSE	FALSE	Franke
UKB_460K.biochemistry_TotalBilirubin	A08.186.211.730.885.287.500.863.Temporal.Lobe	0.524774	0.278227	0.084358	22429	1783	CNS	FALSE	FALSE	Franke
UKB_460K.biochemistry_TotalBilirubin	Fallopian_Tube	0.882339	0.242801	0.556252	31332	2215	Other	FALSE	FALSE	GTEx
UKB_460K.biochemistry_TotalBilirubin	A10.336.Exocrine.Glands	1.26723	0.429314	0.452754	24529	1563	Other	FALSE	FALSE	Franke
UKB_460K.biochemistry_TotalBilirubin	Kidney_Cortex	1.29324	0.340684	0.421409	33388	2253	Other	FALSE	FALSE	GTEx
UKB_460K.biochemistry_TotalBilirubin	A15.145.229.637.555.Leukocytes..Mononuclear	1.32926	0.244444	0.124454	18418	1457	Blood/Immune	FALSE	FALSE	Franke
UKB_460K.biochemistry_TotalBilirubin	A02.835.232.Bone.and.Bones	1.25292	0.286365	0.332801	14916	1280	Musculoskeletal/Connective	FALSE	FALSE	Franke
UKB_460K.biochemistry_TotalBilirubin	A10.615.Membranes	1.0128	0.231727	0.994605	26054	1833	Other	FALSE	FALSE	Franke
UKB_460K.biochemistry_TotalBilirubin	A10.165.114.830.500.750.Subcutaneous.Fat..Abdominal	2.16818	0.515617	0.00607072	26915	1769	Adipose	FALSE	TRUE	Franke
UKB_460K.biochemistry_TotalBilirubin	A05.360.319.114.630.535.Ovarian.Follicle	0.99028	0.360397	0.924403	25443	1648	Other	FALSE	FALSE	Franke
UKB_460K.biochemistry_TotalBilirubin	A05.360.319.Genitalia..Female	1.74451	0.624115	0.172766	25564	1698	Other	FALSE	FALSE	Franke
UKB_460K.biochemistry_TotalBilirubin	A08.186.211.730.885.287.500.571.Occipital.Lobe	0.390991	0.241406	0.00196212	23346	1718	CNS	TRUE	TRUE	Franke
UKB_460K.biochemistry_TotalBilirubin	A15.145.Blood	1.69396	0.491426	0.10264	20932	1579	Blood/Immune	FALSE	FALSE	Franke
UKB_460K.biochemistry_TotalBilirubin	A15.378.316.378.590.837.250.Erythroid.Precursor.Cells	1.55881	0.35819	0.125603	27208	1661	Blood/Immune	FALSE	FALSE	Franke
UKB_460K.biochemistry_TotalBilirubin	A11.872.700.Pluripotent.Stem.Cells	0.91049	0.233326	0.64726	25211	1753	Other	FALSE	FALSE	Franke
UKB_460K.biochemistry_TotalBilirubin	A06.407.900.Thyroid.Gland	0.742976	0.267514	0.269418	23284	1481	Endocrine	FALSE	FALSE	Franke
UKB_460K.biochemistry_TotalBilirubin	A11.627.Myeloid.Cells	1.71407	0.366124	0.03071	21465	1626	Blood/Immune	FALSE	TRUE	Franke
UKB_460K.biochemistry_TotalBilirubin	A04.411.Lung	2.04126	0.56307	0.0243515	24949	1721	Other	FALSE	TRUE	Franke
UKB_460K.biochemistry_TotalBilirubin	A15.382.812.522.Macrophages	1.18767	0.295131	0.574249	22599	1616	Blood/Immune	FALSE	FALSE	Franke
UKB_460K.biochemistry_TotalBilirubin	A15.382.520.604.800.Palatine.Tonsil	1.14132	0.32799	0.589333	20591	1493	Blood/Immune	FALSE	FALSE	Franke
UKB_460K.biochemistry_TotalBilirubin	A11.436.329.Granulosa.Cells	0.99028	0.360397	0.924403	25443	1648	Endocrine	FALSE	FALSE	Franke
UKB_460K.biochemistry_TotalBilirubin	A11.872.378.Hematopoietic.Stem.Cells	0.930683	0.207952	0.684395	25593	1667	Blood/Immune	FALSE	FALSE	Franke
UKB_460K.biochemistry_TotalBilirubin	A03.556.249.249.209.Cecum	1.33716	0.244074	0.155122	21958	1646	Digestive	FALSE	FALSE	Franke
UKB_460K.biochemistry_TotalBilirubin	A15.145.229.Blood.Cells	1.29692	0.232141	0.161069	21381	1599	Blood/Immune	FALSE	FALSE	Franke
UKB_460K.biochemistry_TotalBilirubin	A05.360.319.114.630.Ovary	1.99457	0.803322	0.154733	25629	1684	Other	FALSE	FALSE	Franke
UKB_460K.biochemistry_TotalBilirubin	Bladder	1.23122	0.281153	0.348888	33743	2296	Other	FALSE	FALSE	GTEx
UKB_460K.biochemistry_TotalBilirubin	A07.541.510.110.Aortic.Valve	0.815832	0.246821	0.412958	26696	1696	Cardiovascular	FALSE	FALSE	Franke
UKB_460K.biochemistry_TotalBilirubin	A08.186.211.730.885.287.500.270.Frontal.Lobe	0.62096	0.237435	0.0783356	19315	1600	CNS	FALSE	FALSE	Franke
UKB_460K.biochemistry_TotalBilirubin	Esophagus_Muscularis	1.08559	0.201904	0.725262	34397	2387	Digestive	FALSE	FALSE	GTEx
UKB_460K.biochemistry_TotalBilirubin	A02.165.Cartilage	1.31191	0.239347	0.182049	20396	1629	Musculoskeletal/Connective	FALSE	FALSE	Franke
UKB_460K.biochemistry_TotalBilirubin	A02.835.232.043.300.Foot.Bones	1.16602	0.282282	0.620242	25323	1765	Musculoskeletal/Connective	FALSE	FALSE	Franke
UKB_460K.biochemistry_TotalBilirubin	Brain_Amygdala	0.469803	0.27298	0.025885	28824	2337	CNS	FALSE	TRUE	GTEx
UKB_460K.biochemistry_TotalBilirubin	A11.329.629.Osteoblasts	0.985798	0.215401	0.928462	26105	1739	Musculoskeletal/Connective	FALSE	FALSE	Franke
UKB_460K.biochemistry_TotalBilirubin	Heart_Left_Ventricle	1.27954	0.327919	0.440773	34711	2369	Cardiovascular	FALSE	FALSE	GTEx
UKB_460K.biochemistry_TotalBilirubin	A05.360.319.679.Uterus	1.43885	0.400231	0.216009	24704	1709	Other	FALSE	FALSE	Franke
UKB_460K.biochemistry_TotalBilirubin	A07.541.358.100.Atrial.Appendage	1.48896	0.463902	0.268069	23493	1647	Cardiovascular	FALSE	FALSE	Franke
UKB_460K.biochemistry_TotalBilirubin	A08.186.211.464.710.Parahippocampal.Gyrus	0.543972	0.277832	0.0979189	22684	1784	CNS	FALSE	FALSE	Franke
UKB_460K.biochemistry_TotalBilirubin	A10.165.114.830.Adipose.Tissue..White	2.15225	0.519274	0.00809903	26761	1765	Adipose	FALSE	TRUE	Franke
UKB_460K.biochemistry_TotalBilirubin	A03.556.875.875.Stomach	1.16359	0.230072	0.561665	21187	1615	Digestive	FALSE	FALSE	Franke
UKB_460K.biochemistry_TotalBilirubin	A11.436.294.064.Glucagon.Secreting.Cells	1.26796	0.236599	0.224865	24839	1689	Other	FALSE	FALSE	Franke
UKB_460K.biochemistry_TotalBilirubin	A07.231.908.670.874.Umbilical.Veins	1.68717	0.255929	0.00770176	25707	1772	Cardiovascular	FALSE	TRUE	Franke
UKB_460K.biochemistry_TotalBilirubin	A15.145.846.Serum	0.838762	0.336847	0.574822	21332	1600	Blood/Immune	FALSE	FALSE	Franke
UKB_460K.biochemistry_TotalBilirubin	A08.186.211.730.885.287.Cerebrum	0.608827	0.273309	0.151273	22954	1786	CNS	FALSE	FALSE	Franke
UKB_460K.biochemistry_TotalBilirubin	Adipose_Subcutaneous	1.77647	0.280434	0.00843744	32650	2381	Adipose	FALSE	TRUE	GTEx
UKB_460K.biochemistry_TotalBilirubin	Artery_Coronary	0.900991	0.197778	0.558609	33318	2389	Cardiovascular	FALSE	FALSE	GTEx
UKB_460K.biochemistry_TotalBilirubin	A08.186.211.730.317.Diencephalon	1.1098	0.295429	0.706237	20111	1554	CNS	FALSE	FALSE	Franke
UKB_460K.biochemistry_TotalBilirubin	Cells_Transformed_fibroblasts	1.56583	0.275808	0.031986	32665	2376	Other	FALSE	TRUE	GTEx
UKB_460K.biochemistry_Phosphate	Brain_Cerebellar_Hemisphere	0.790948	0.16086	0.224369	32800	2357	CNS	FALSE	FALSE	GTEx
UKB_460K.biochemistry_Phosphate	A02.165.Cartilage	1.22681	0.221439	0.242349	20397	1629	Musculoskeletal/Connective	FALSE	FALSE	Franke
UKB_460K.biochemistry_Phosphate	Colon_Sigmoid	1.09582	0.175869	0.619336	34559	2373	Digestive	FALSE	FALSE	GTEx
UKB_460K.biochemistry_Phosphate	A03.556.249.249.Intestine..Large	1.26047	0.20721	0.186457	23383	1739	Digestive	FALSE	FALSE	Franke
UKB_460K.biochemistry_Phosphate	A11.872.700.Pluripotent.Stem.Cells	1.07643	0.179122	0.647487	25210	1753	Other	FALSE	FALSE	Franke
UKB_460K.biochemistry_Phosphate	A03.620.Liver	1.32348	0.223374	0.137883	26012	1756	Liver	FALSE	FALSE	Franke
UKB_460K.biochemistry_Phosphate	A15.382.812.260.Dendritic.Cells	0.915298	0.209528	0.685859	21479	1612	Blood/Immune	FALSE	FALSE	Franke
UKB_460K.biochemistry_Phosphate	A05.360.490.Germ.Cells	1.05083	0.150306	0.697757	23811	1621	Other	FALSE	FALSE	Franke
UKB_460K.biochemistry_Phosphate	A05.360.319.679.Uterus	1.52116	0.250079	0.0103194	24736	1709	Other	FALSE	TRUE	Franke
UKB_460K.biochemistry_Phosphate	A11.382.Endocrine.Cells	0.825716	0.157245	0.245955	26515	1702	Endocrine	FALSE	FALSE	Franke
UKB_460K.biochemistry_Phosphate	A11.329.Connective.Tissue.Cells	1.49456	0.585143	0.396897	24970	1680	Musculoskeletal/Connective	FALSE	FALSE	Franke
UKB_460K.biochemistry_Phosphate	A10.615.Membranes	1.14851	0.226151	0.496839	26054	1833	Other	FALSE	FALSE	Franke
UKB_460K.biochemistry_Phosphate	A15.145.229.188.Blood.Platelets	0.669585	0.206201	0.0922236	17056	1318	Blood/Immune	FALSE	FALSE	Franke
UKB_460K.biochemistry_Phosphate	A11.436.294.064.Glucagon.Secreting.Cells	0.907422	0.177663	0.609297	24844	1689	Other	FALSE	FALSE	Franke
UKB_460K.biochemistry_Phosphate	Adrenal_Gland	1.34235	0.231492	0.104075	38707	2391	Endocrine	FALSE	FALSE	GTEx
UKB_460K.biochemistry_Phosphate	A08.186.211.730.885.287.500.863.Temporal.Lobe	0.873718	0.266343	0.642159	22434	1783	CNS	FALSE	FALSE	Franke
UKB_460K.biochemistry_Phosphate	Thyroid	1.36157	0.253158	0.120957	38663	2346	Endocrine	FALSE	FALSE	GTEx
UKB_460K.biochemistry_Phosphate	Small_Intestine_Terminal_Ileum	1.43015	0.238285	0.0882139	31622	2271	Digestive	FALSE	FALSE	GTEx
UKB_460K.biochemistry_Phosphate	Heart_Left_Ventricle	0.953736	0.186704	0.817373	34715	2369	Cardiovascular	FALSE	FALSE	GTEx
UKB_460K.biochemistry_Phosphate	A15.145.229.637.555.Leukocytes..Mononuclear	1.25886	0.300264	0.415813	18387	1457	Blood/Immune	FALSE	FALSE	Franke
UKB_460K.biochemistry_Phosphate	A15.145.229.Blood.Cells	1.21985	0.260431	0.433252	21357	1599	Blood/Immune	FALSE	FALSE	Franke
UKB_460K.biochemistry_Phosphate	A10.165.114.Adipose.Tissue	1.31241	0.175182	0.0469549	26328	1767	Adipose	FALSE	FALSE	Franke
UKB_460K.biochemistry_Phosphate	A15.145.693.Plasma	1.3622	0.36843	0.353282	19398	1426	Blood/Immune	FALSE	FALSE	Franke
UKB_460K.biochemistry_Phosphate	A15.378.316.580.Monocytes	0.939663	0.201074	0.763297	20299	1605	Blood/Immune	FALSE	FALSE	Franke
UKB_460K.biochemistry_Phosphate	Brain_Cortex	0.726388	0.218081	0.209813	28589	2350	CNS	FALSE	FALSE	GTEx
UKB_460K.biochemistry_Phosphate	A11.872.378.Hematopoietic.Stem.Cells	1.07459	0.173155	0.633029	25596	1667	Blood/Immune	FALSE	FALSE	Franke
UKB_460K.biochemistry_Phosphate	A11.620.520.Myocytes..Smooth.Muscle	1.30999	0.262803	0.221914	18948	1515	Musculoskeletal/Connective	FALSE	FALSE	Franke
UKB_460K.biochemistry_Phosphate	A11.497.497.600.Oocytes	1.11696	0.150111	0.369526	26218	1710	Other	FALSE	FALSE	Franke
UKB_460K.biochemistry_Phosphate	A11.118.637.555.567.562.440.Precursor.Cells..B.Lymphoid	1.12206	0.17413	0.453008	22711	1600	Blood/Immune	FALSE	FALSE	Franke
UKB_460K.biochemistry_Phosphate	Artery_Aorta	1.376	0.264309	0.100555	33090	2380	Cardiovascular	FALSE	FALSE	GTEx
UKB_460K.biochemistry_Phosphate	A09.371.337.168.Conjunctiva	1.01923	0.273691	0.965915	25722	1772	Other	FALSE	FALSE	Franke
UKB_460K.biochemistry_Phosphate	A15.382.490.555.567.537.Killer.Cells..Natural	1.07522	0.145717	0.560858	23502	1628	Blood/Immune	FALSE	FALSE	Franke
UKB_460K.biochemistry_Phosphate	A05.360.319.Genitalia..Female	1.2629	0.219088	0.177728	25608	1698	Other	FALSE	FALSE	Franke
UKB_460K.biochemistry_Phosphate	Whole_Blood	1.10137	0.352148	0.834641	17731	1834	Blood/Immune	FALSE	FALSE	GTEx
UKB_460K.biochemistry_Phosphate	A09.371.337.Eyelids	1.01923	0.273691	0.965915	25722	1772	Other	FALSE	FALSE	Franke
UKB_460K.biochemistry_Phosphate	Ovary	1.35379	0.301815	0.183163	37331	2338	Other	FALSE	FALSE	GTEx
UKB_460K.biochemistry_Phosphate	A04.531.520.Nasal.Mucosa	1.71544	0.370316	0.0503652	27203	1803	Other	FALSE	FALSE	Franke
UKB_460K.biochemistry_Phosphate	A15.145.846.Serum	1.63292	0.732532	0.391496	21288	1600	Blood/Immune	FALSE	FALSE	Franke
UKB_460K.biochemistry_Phosphate	Brain_Cerebellum	0.652102	0.134995	0.0117488	32974	2355	CNS	FALSE	TRUE	GTEx
UKB_460K.biochemistry_Phosphate	A02.835.Skeleton	1.37316	0.325088	0.284004	15435	1290	Musculoskeletal/Connective	FALSE	FALSE	Franke
UKB_460K.biochemistry_Phosphate	A05.810.453.324.Kidney.Cortex	1.25078	0.28874	0.312879	20323	1522	Other	FALSE	FALSE	Franke
UKB_460K.biochemistry_Phosphate	A02.835.232.043.300.710.Tarsal.Bones	0.962594	0.295282	0.87801	25322	1765	Musculoskeletal/Connective	FALSE	FALSE	Franke
UKB_460K.biochemistry_Phosphate	Cells_EBV-transformed_lymphocytes	1.17115	0.276198	0.527459	30684	2304	Blood/Immune	FALSE	FALSE	GTEx
UKB_460K.biochemistry_Phosphate	A08.186.211.730.317.357.352.435.Hypothalamo.Hypophyseal.System	1.2286	0.249201	0.34108	23620	1644	CNS	FALSE	FALSE	Franke
UKB_460K.biochemistry_Phosphate	A10.165.114.830.750.Subcutaneous.Fat	1.32049	0.175431	0.0404399	26794	1765	Adipose	FALSE	TRUE	Franke
UKB_460K.biochemistry_Phosphate	A06.407.312.497.535.300.500.Cumulus.Cells	1.25102	0.188464	0.159841	25446	1648	Endocrine	FALSE	FALSE	Franke
UKB_460K.biochemistry_Phosphate	A08.186.211.132.Brain.Stem	0.898448	0.158705	0.541614	24363	1756	CNS	FALSE	FALSE	Franke
UKB_460K.biochemistry_Phosphate	A04.623.603.Oropharynx	1.49214	0.245307	0.0498519	20578	1493	Other	FALSE	FALSE	Franke
UKB_460K.biochemistry_Phosphate	Artery_Coronary	1.2599	0.238987	0.222571	33320	2389	Cardiovascular	FALSE	FALSE	GTEx
UKB_460K.biochemistry_Phosphate	A15.382.812.522.Macrophages	0.845491	0.192112	0.426704	22596	1616	Blood/Immune	FALSE	FALSE	Franke
UKB_460K.biochemistry_Phosphate	A11.436.329.Granulosa.Cells	1.25102	0.188464	0.159841	25446	1648	Endocrine	FALSE	FALSE	Franke
UKB_460K.biochemistry_Phosphate	A05.360.319.887.Vulva	0.878551	0.190331	0.494365	22113	1734	Other	FALSE	FALSE	Franke
UKB_460K.biochemistry_Phosphate	A11.118.637.415.Granulocytes	1.5768	0.262302	0.0307439	21954	1638	Blood/Immune	FALSE	TRUE	Franke
UKB_460K.biochemistry_Phosphate	A11.118.637.555.567.562.B.Lymphocytes	1.14251	0.334661	0.712799	19933	1423	Blood/Immune	FALSE	FALSE	Franke
UKB_460K.biochemistry_Phosphate	A08.186.211.730.885.287.500.Cerebral.Cortex	0.861134	0.271831	0.613993	23100	1784	CNS	FALSE	FALSE	Franke
UKB_460K.biochemistry_Phosphate	A02.835.232.043.Bones.of.Lower.Extremity	0.964367	0.247335	0.858364	25155	1760	Musculoskeletal/Connective	FALSE	FALSE	Franke
UKB_460K.biochemistry_Phosphate	Pancreas	0.918089	0.200127	0.659194	17858	1792	Pancreas	FALSE	FALSE	GTEx
UKB_460K.biochemistry_Phosphate	A15.145.300.Fetal.Blood	1.51514	0.443676	0.254739	19484	1547	Blood/Immune	FALSE	FALSE	Franke
UKB_460K.biochemistry_Phosphate	A10.165.450.300.Cicatrix	1.85764	0.755991	0.255893	15962	1377	Musculoskeletal/Connective	FALSE	FALSE	Franke
UKB_460K.biochemistry_Phosphate	A08.186.211.653.Mesencephalon	1.02496	0.345908	0.9075	19698	1559	CNS	FALSE	FALSE	Franke
UKB_460K.biochemistry_Phosphate	Cervix_Endocervix	1.41653	0.237528	0.0382984	33120	2248	Other	FALSE	TRUE	GTEx
UKB_460K.biochemistry_Phosphate	A05.810.890.Urinary.Bladder	1.04932	0.207249	0.803156	21533	1632	Other	FALSE	FALSE	Franke
UKB_460K.biochemistry_Phosphate	Breast_Mammary_Tissue	1.34793	0.201398	0.0468355	32714	2356	Other	FALSE	FALSE	GTEx
UKB_460K.biochemistry_Phosphate	Minor_Salivary_Gland	1.36613	0.240854	0.110417	31886	2286	Other	FALSE	FALSE	GTEx
UKB_460K.biochemistry_Phosphate	A08.186.211.865.428.Metencephalon	1.17526	0.242749	0.411365	24155	1731	CNS	FALSE	FALSE	Franke
UKB_460K.biochemistry_Phosphate	Liver	1.27257	0.170339	0.0832764	30518	2195	Liver	FALSE	FALSE	GTEx
UKB_460K.biochemistry_Phosphate	A10.690.Muscles	0.968833	0.20199	0.884092	21963	1601	Musculoskeletal/Connective	FALSE	FALSE	Franke
UKB_460K.biochemistry_Phosphate	A08.186.211.132.810.428.200.Cerebellum	1.21193	0.239603	0.305306	24178	1731	CNS	FALSE	FALSE	Franke
UKB_460K.biochemistry_Phosphate	A15.382.490.315.583.Neutrophils	1.67128	0.263624	0.016604	21851	1635	Blood/Immune	FALSE	TRUE	Franke
UKB_460K.biochemistry_Phosphate	A08.186.211.730.885.287.Cerebrum	0.891555	0.270994	0.696147	22959	1786	CNS	FALSE	FALSE	Franke
UKB_460K.biochemistry_Phosphate	A10.165.114.830.Adipose.Tissue..White	1.32049	0.175431	0.0404399	26794	1765	Adipose	FALSE	TRUE	Franke
UKB_460K.biochemistry_Phosphate	A06.407.312.Gonads	1.28211	0.253289	0.212145	25123	1667	Endocrine	FALSE	FALSE	Franke
UKB_460K.biochemistry_Phosphate	A11.627.635.Myeloid.Progenitor.Cells	0.976312	0.148576	0.899196	26146	1681	Blood/Immune	FALSE	FALSE	Franke
UKB_460K.biochemistry_Phosphate	A15.382.490.555.567.Lymphocytes	1.25523	0.267622	0.36643	20761	1486	Blood/Immune	FALSE	FALSE	Franke
UKB_460K.biochemistry_Phosphate	A02.835.583.Joints	1.44632	0.512207	0.376089	26593	1752	Musculoskeletal/Connective	FALSE	FALSE	Franke
UKB_460K.biochemistry_Phosphate	A11.436.275.Endothelial.Cells	0.998079	0.143326	0.996618	25456	1787	Other	FALSE	FALSE	Franke
UKB_460K.biochemistry_Phosphate	A03.556.124.369.Intestinal.Mucosa	1.27224	0.244339	0.251922	22487	1629	Digestive	FALSE	FALSE	Franke
UKB_460K.biochemistry_Phosphate	A10.272.497.Epidermis	1.45957	0.372646	0.26063	22172	1635	Other	FALSE	FALSE	Franke
UKB_460K.biochemistry_Phosphate	Testis	0.298241	0.187365	0.000290776	11036	1627	Endocrine	TRUE	TRUE	GTEx
UKB_460K.biochemistry_Phosphate	A15.382.680.Phagocytes	1.17269	0.263965	0.52631	21389	1631	Blood/Immune	FALSE	FALSE	Franke
UKB_460K.biochemistry_Phosphate	A05.360.Genitalia	1.23515	0.231239	0.252082	25229	1662	Other	FALSE	FALSE	Franke
UKB_460K.biochemistry_Phosphate	A03.556.249.Lower.Gastrointestinal.Tract	1.27941	0.204883	0.154761	23382	1736	Digestive	FALSE	FALSE	Franke
UKB_460K.biochemistry_Phosphate	A05.360.319.114.630.535.Ovarian.Follicle	1.25102	0.188464	0.159841	25446	1648	Other	FALSE	FALSE	Franke
UKB_460K.biochemistry_Phosphate	A10.549.400.Lymph.Nodes	1.17993	0.2672	0.493146	19520	1473	Blood/Immune	FALSE	FALSE	Franke
UKB_460K.biochemistry_Phosphate	A06.407.071.Adrenal.Glands	1.99648	0.871561	0.249205	26739	1741	Endocrine	FALSE	FALSE	Franke
UKB_460K.biochemistry_Phosphate	A07.541.560.Heart.Ventricles	1.20919	0.23169	0.303949	19573	1514	Cardiovascular	FALSE	FALSE	Franke
UKB_460K.biochemistry_Phosphate	A11.329.171.Chondrocytes	1.86912	0.664561	0.185217	21646	1556	Musculoskeletal/Connective	FALSE	FALSE	Franke
UKB_460K.biochemistry_Phosphate	A02.835.583.443.800.800.Synovial.Fluid	1.16796	0.247964	0.513444	22807	1639	Blood/Immune	FALSE	FALSE	Franke
UKB_460K.biochemistry_Phosphate	A11.329.228.Fibroblasts	1.68712	0.489017	0.157622	26055	1765	Musculoskeletal/Connective	FALSE	FALSE	Franke
UKB_460K.biochemistry_Phosphate	A14.549.885.Tongue	0.678913	0.196824	0.0748032	19109	1474	Other	FALSE	FALSE	Franke
UKB_460K.biochemistry_Phosphate	Colon_Transverse	1.4014	0.22699	0.0973603	33042	2321	Digestive	FALSE	FALSE	GTEx
UKB_460K.biochemistry_Phosphate	Fallopian_Tube	1.21572	0.243771	0.309306	31331	2215	Other	FALSE	FALSE	GTEx
UKB_460K.biochemistry_Phosphate	A10.615.550.Mucous.Membrane	1.21741	0.264129	0.396584	25140	1815	Other	FALSE	FALSE	Franke
UKB_460K.biochemistry_Phosphate	A03.556.249.249.356.Colon	1.29822	0.221617	0.153835	23530	1740	Digestive	FALSE	FALSE	Franke
UKB_460K.biochemistry_Phosphate	A15.382.Immune.System	1.35129	0.470706	0.495469	15453	1339	Blood/Immune	FALSE	FALSE	Franke
UKB_460K.biochemistry_Phosphate	A08.186.211.730.885.287.249.487.Corpus.Striatum	1.34496	0.217471	0.107348	20652	1548	CNS	FALSE	FALSE	Franke
UKB_460K.biochemistry_Phosphate	A03.556.249.124.Ileum	1.21428	0.186281	0.235762	20639	1675	Digestive	FALSE	FALSE	Franke
UKB_460K.biochemistry_Phosphate	Brain_Nucleus_accumbens_basal_ganglia	0.689616	0.151113	0.014156	28305	2337	CNS	FALSE	TRUE	GTEx
UKB_460K.biochemistry_Phosphate	A11.872.190.260.Embryoid.Bodies	1.96626	0.781397	0.244908	19096	1530	Other	FALSE	FALSE	Franke
UKB_460K.biochemistry_Phosphate	A11.620.Muscle.Cells	1.30999	0.262803	0.221914	18948	1515	Musculoskeletal/Connective	FALSE	FALSE	Franke
UKB_460K.biochemistry_Phosphate	A02.835.232.834.151.Cervical.Vertebrae	0.856466	0.157917	0.39773	26909	1780	Musculoskeletal/Connective	FALSE	FALSE	Franke
UKB_460K.biochemistry_Phosphate	A14.549.167.Dentition	1.10144	0.353845	0.753659	19096	1532	Other	FALSE	FALSE	Franke
UKB_460K.biochemistry_Phosphate	A08.186.211.730.317.357.352.Hypothalamus..Middle	1.2286	0.249201	0.34108	23620	1644	CNS	FALSE	FALSE	Franke
UKB_460K.biochemistry_Phosphate	Cells_Transformed_fibroblasts	1.3339	0.38151	0.38196	32627	2376	Other	FALSE	FALSE	GTEx
UKB_460K.biochemistry_Phosphate	A11.627.340.360.Granulocyte.Precursor.Cells	1.29072	0.359567	0.447019	26228	1703	Blood/Immune	FALSE	FALSE	Franke
UKB_460K.biochemistry_Phosphate	A14.549.167.646.Periodontium	1.43407	0.384094	0.273192	20613	1657	Other	FALSE	FALSE	Franke
UKB_460K.biochemistry_Phosphate	A15.382.216.Bone.Marrow	1.32007	0.327254	0.366436	14761	1272	Blood/Immune	FALSE	FALSE	Franke
UKB_460K.biochemistry_Phosphate	A11.627.624.249.Monocyte.Macrophage.Precursor.Cells	1.33672	0.602127	0.572994	23459	1657	Blood/Immune	FALSE	FALSE	Franke
UKB_460K.biochemistry_Phosphate	A10.165.114.830.500.Abdominal.Fat	1.72702	0.560959	0.201899	26905	1769	Adipose	FALSE	FALSE	Franke
UKB_460K.biochemistry_Phosphate	A14.549.Mouth	0.93868	0.20474	0.719238	23921	1742	Other	FALSE	FALSE	Franke
UKB_460K.biochemistry_Phosphate	A15.145.229.637.555.567.569.200.CD4.Positive.T.Lymphocytes	0.943219	0.148621	0.732198	22540	1486	Blood/Immune	FALSE	FALSE	Franke
UKB_460K.biochemistry_Phosphate	A03.734.414.Islets.of.Langerhans	0.801092	0.187331	0.303862	25847	1732	Other	FALSE	FALSE	Franke
UKB_460K.biochemistry_Phosphate	A15.382.812.Mononuclear.Phagocyte.System	0.900711	0.195072	0.615394	21211	1608	Blood/Immune	FALSE	FALSE	Franke
UKB_460K.biochemistry_Phosphate	A09.371.Eye	1.24241	0.510438	0.60134	28193	1746	Other	FALSE	FALSE	Franke
UKB_460K.biochemistry_Phosphate	Brain_Substantia_nigra	0.473208	0.167997	0.000737634	29865	2336	CNS	TRUE	TRUE	GTEx
UKB_460K.biochemistry_Phosphate	A07.541.358.Heart.Atria	1.1724	0.280338	0.512678	22742	1631	Cardiovascular	FALSE	FALSE	Franke
UKB_460K.biochemistry_Phosphate	Brain_Hypothalamus	0.476621	0.159447	0.000354159	28712	2325	CNS	TRUE	TRUE	GTEx
UKB_460K.biochemistry_Phosphate	A11.872.378.590.817.Megakaryocyte.Erythroid.Progenitor.Cells	0.984345	0.171021	0.980718	27215	1661	Blood/Immune	FALSE	FALSE	Franke
UKB_460K.biochemistry_Phosphate	A05.810.Urinary.Tract	1.18129	0.207382	0.31475	23358	1605	Other	FALSE	FALSE	Franke
UKB_460K.biochemistry_Phosphate	A07.231.Blood.Vessels	1.16388	0.158569	0.292285	24180	1739	Cardiovascular	FALSE	FALSE	Franke
UKB_460K.biochemistry_Phosphate	Brain_Frontal_Cortex_BA9	0.507533	0.167152	0.000805714	28332	2352	CNS	TRUE	TRUE	GTEx
UKB_460K.biochemistry_Phosphate	A11.329.372.600.Macrophages..Alveolar	0.764228	0.173355	0.190717	22591	1556	Blood/Immune	FALSE	FALSE	Franke
UKB_460K.biochemistry_Phosphate	A07.541.358.100.Atrial.Appendage	1.20809	0.275778	0.41923	23502	1647	Cardiovascular	FALSE	FALSE	Franke
UKB_460K.biochemistry_Phosphate	A10.165.Connective.Tissue	1.39284	0.326975	0.265173	15109	1285	Musculoskeletal/Connective	FALSE	FALSE	Franke
UKB_460K.biochemistry_Phosphate	Brain_Anterior_cingulate_cortex_BA24	0.4973	0.177336	0.00116538	28498	2350	CNS	TRUE	TRUE	GTEx
UKB_460K.biochemistry_Phosphate	A11.872.040.Adult.Stem.Cells	0.99994	0.163006	0.981088	25045	1734	Other	FALSE	FALSE	Franke
UKB_460K.biochemistry_Phosphate	A15.378.316.378.590.837.250.Erythroid.Precursor.Cells	0.984345	0.171021	0.980718	27215	1661	Blood/Immune	FALSE	FALSE	Franke
UKB_460K.biochemistry_Phosphate	A08.186.211.464.710.Parahippocampal.Gyrus	0.856516	0.270555	0.601076	22689	1784	CNS	FALSE	FALSE	Franke
UKB_460K.biochemistry_Phosphate	A08.186.211.730.885.287.500.670.Parietal.Lobe	0.951405	0.288044	0.884585	23372	1764	CNS	FALSE	FALSE	Franke
UKB_460K.biochemistry_Phosphate	A05.360.490.690.Ovum	1.11696	0.150111	0.369526	26218	1710	Other	FALSE	FALSE	Franke
UKB_460K.biochemistry_Phosphate	A10.165.450.300.425.Keloid	1.78514	0.715932	0.27008	16157	1370	Musculoskeletal/Connective	FALSE	FALSE	Franke
UKB_460K.biochemistry_Phosphate	A03.556.500.760.464.Parotid.Gland	1.09479	0.242071	0.722125	20085	1513	Digestive	FALSE	FALSE	Franke
UKB_460K.biochemistry_Phosphate	Heart_Atrial_Appendage	1.11598	0.156553	0.42807	32058	2309	Cardiovascular	FALSE	FALSE	GTEx
UKB_460K.biochemistry_Phosphate	A10.615.550.599.Mouth.Mucosa	0.986219	0.222966	0.886541	24883	1808	Other	FALSE	FALSE	Franke
UKB_460K.biochemistry_Phosphate	A08.186.211.730.885.287.500.571.735.Visual.Cortex	0.823519	0.12995	0.164441	23518	1708	CNS	FALSE	FALSE	Franke
UKB_460K.biochemistry_Phosphate	A06.407.900.Thyroid.Gland	1.43688	0.230439	0.0416071	23283	1481	Endocrine	FALSE	TRUE	Franke
UKB_460K.biochemistry_Phosphate	A11.436.397.Keratinocytes	1.61686	0.630123	0.335639	20928	1639	Other	FALSE	FALSE	Franke
UKB_460K.biochemistry_Phosphate	Esophagus_Mucosa	1.12572	0.209659	0.579656	27496	2260	Digestive	FALSE	FALSE	GTEx
UKB_460K.biochemistry_Phosphate	A15.145.229.334.Erythrocytes	0.685097	0.150902	0.0324326	20967	1419	Blood/Immune	FALSE	TRUE	Franke
UKB_460K.biochemistry_Phosphate	A10.615.789.Serous.Membrane	0.958833	0.188069	0.841903	22605	1651	Other	FALSE	FALSE	Franke
UKB_460K.biochemistry_Phosphate	A08.186.211.464.405.Hippocampus	0.903521	0.266865	0.731785	23339	1777	CNS	FALSE	FALSE	Franke
UKB_460K.biochemistry_Phosphate	A11.872.190.Embryonic.Stem.Cells	0.948947	0.161428	0.78059	24623	1753	Other	FALSE	FALSE	Franke
UKB_460K.biochemistry_Phosphate	Muscle_Skeletal	0.979156	0.150768	0.914452	32847	2378	Musculoskeletal/Connective	FALSE	FALSE	GTEx
UKB_460K.biochemistry_Phosphate	A15.378.Hematopoietic.System	1.35132	0.313044	0.250496	20599	1638	Blood/Immune	FALSE	FALSE	Franke
UKB_460K.biochemistry_Phosphate	A05.360.319.679.256.Cervix.Uteri	1.38074	0.286523	0.200807	19529	1588	Other	FALSE	FALSE	Franke
UKB_460K.biochemistry_Phosphate	A03.556.500.760.Salivary.Glands	1.2003	0.233141	0.417223	20024	1526	Digestive	FALSE	FALSE	Franke
UKB_460K.biochemistry_Phosphate	Brain_Spinal_cord_cervical_c-1	0.555946	0.169693	0.00651783	31417	2332	CNS	FALSE	TRUE	GTEx
UKB_460K.biochemistry_Phosphate	A08.186.211.730.Prosencephalon	0.889024	0.272644	0.69236	23127	1784	CNS	FALSE	FALSE	Franke
UKB_460K.biochemistry_Phosphate	Stomach	1.40189	0.449077	0.375449	33403	2347	Digestive	FALSE	FALSE	GTEx
UKB_460K.biochemistry_Phosphate	A07.541.510.110.Aortic.Valve	1.01786	0.169405	0.894611	26696	1696	Cardiovascular	FALSE	FALSE	Franke
UKB_460K.biochemistry_Phosphate	A02.835.232.043.300.Foot.Bones	0.962594	0.295282	0.87801	25322	1765	Musculoskeletal/Connective	FALSE	FALSE	Franke
UKB_460K.biochemistry_Phosphate	A04.411.Lung	1.16834	0.208307	0.335023	24987	1721	Other	FALSE	FALSE	Franke
UKB_460K.biochemistry_Phosphate	A03.556.124.684.Intestine..Small	1.04088	0.164254	0.754905	19630	1617	Digestive	FALSE	FALSE	Franke
UKB_460K.biochemistry_Phosphate	A07.231.908.Veins	1.12021	0.165273	0.455455	25194	1755	Cardiovascular	FALSE	FALSE	Franke
UKB_460K.biochemistry_Phosphate	A08.186.211.730.885.287.500.571.Occipital.Lobe	1.05545	0.310713	0.834262	23350	1718	CNS	FALSE	FALSE	Franke
UKB_460K.biochemistry_Phosphate	Brain_Caudate_basal_ganglia	0.788714	0.146744	0.10302	28516	2339	CNS	FALSE	FALSE	GTEx
UKB_460K.biochemistry_Phosphate	A08.186.211.730.885.287.500.270.Frontal.Lobe	1.01985	0.308119	0.927252	19319	1600	CNS	FALSE	FALSE	Franke
UKB_460K.biochemistry_Phosphate	A11.872.580.Mesenchymal.Stem.Cells	1.25728	0.230092	0.193312	26537	1774	Other	FALSE	FALSE	Franke
UKB_460K.biochemistry_Phosphate	A11.066.Antigen.Presenting.Cells	0.915298	0.209528	0.685859	21479	1612	Blood/Immune	FALSE	FALSE	Franke
UKB_460K.biochemistry_Phosphate	Vagina	0.936174	0.164884	0.711116	29690	2264	Other	FALSE	FALSE	GTEx
UKB_460K.biochemistry_Phosphate	A08.186.211.Brain	0.998203	0.269725	0.990029	22644	1756	CNS	FALSE	FALSE	Franke
UKB_460K.biochemistry_Phosphate	Brain_Hippocampus	0.562307	0.194444	0.00649771	28750	2345	CNS	FALSE	TRUE	GTEx
UKB_460K.biochemistry_Phosphate	A05.360.319.114.Adnexa.Uteri	1.29654	0.243505	0.17563	25643	1683	Other	FALSE	FALSE	Franke
UKB_460K.biochemistry_Phosphate	A03.556.Gastrointestinal.Tract	1.36846	0.245643	0.146935	23665	1759	Digestive	FALSE	FALSE	Franke
UKB_460K.biochemistry_Phosphate	A07.231.908.670.874.Umbilical.Veins	1.41879	0.236442	0.0573423	25709	1772	Cardiovascular	FALSE	FALSE	Franke
UKB_460K.biochemistry_Phosphate	A10.690.467.Muscle..Smooth	1.57887	0.271988	0.0149135	21024	1608	Musculoskeletal/Connective	FALSE	TRUE	Franke
UKB_460K.biochemistry_Phosphate	A02.835.232.Bone.and.Bones	1.38295	0.325549	0.271809	14925	1280	Musculoskeletal/Connective	FALSE	FALSE	Franke
UKB_460K.biochemistry_Phosphate	A10.615.284.473.Chorion	1.36674	0.639244	0.570851	23058	1662	Other	FALSE	FALSE	Franke
UKB_460K.biochemistry_Phosphate	A10.690.552.Muscle..Striated	0.879302	0.197804	0.535119	22412	1629	Musculoskeletal/Connective	FALSE	FALSE	Franke
UKB_460K.biochemistry_Phosphate	A10.272.Epithelium	1.89754	0.653584	0.180563	26388	1796	Other	FALSE	FALSE	Franke
UKB_460K.biochemistry_Phosphate	A11.382.625.Enteroendocrine.Cells	0.907422	0.177663	0.609297	24844	1689	Endocrine	FALSE	FALSE	Franke
UKB_460K.biochemistry_Phosphate	A15.382.490.555.567.622.Lymphocytes..Null	1.27186	0.212546	0.202942	23317	1618	Blood/Immune	FALSE	FALSE	Franke
UKB_460K.biochemistry_Phosphate	A05.360.444.Genitalia..Male	0.719649	0.138319	0.0727053	23922	1550	Other	FALSE	FALSE	Franke
UKB_460K.biochemistry_Phosphate	A10.690.552.500.Muscle..Skeletal	0.879302	0.197804	0.535119	22412	1629	Musculoskeletal/Connective	FALSE	FALSE	Franke
UKB_460K.biochemistry_Phosphate	Brain_Amygdala	0.501345	0.168385	0.00110596	28829	2337	CNS	TRUE	TRUE	GTEx
UKB_460K.biochemistry_Phosphate	A11.329.830.Stromal.Cells	1.87803	0.589715	0.132011	24233	1722	Musculoskeletal/Connective	FALSE	FALSE	Franke
UKB_460K.biochemistry_Phosphate	Brain_Putamen_basal_ganglia	0.769007	0.144046	0.0674901	28516	2342	CNS	FALSE	FALSE	GTEx
UKB_460K.biochemistry_Phosphate	A03.556.875.Upper.Gastrointestinal.Tract	1.43955	0.260205	0.0862869	21017	1629	Digestive	FALSE	FALSE	Franke
UKB_460K.biochemistry_Phosphate	A05.360.319.114.630.Ovary	1.29445	0.2431	0.178148	25678	1684	Other	FALSE	FALSE	Franke
UKB_460K.biochemistry_Phosphate	A15.382.520.604.800.Palatine.Tonsil	1.49214	0.245307	0.0498519	20578	1493	Blood/Immune	FALSE	FALSE	Franke
UKB_460K.biochemistry_Phosphate	A10.615.550.760.Respiratory.Mucosa	1.71544	0.370316	0.0503652	27203	1803	Other	FALSE	FALSE	Franke
UKB_460K.biochemistry_Phosphate	A05.360.319.679.490.Endometrium	1.95851	0.616842	0.11946	26175	1745	Other	FALSE	FALSE	Franke
UKB_460K.biochemistry_Phosphate	Esophagus_Gastroesophageal_Junction	1.1348	0.195727	0.498113	34597	2384	Digestive	FALSE	FALSE	GTEx
UKB_460K.biochemistry_Phosphate	Spleen	1.28991	0.275509	0.329321	31123	2252	Blood/Immune	FALSE	FALSE	GTEx
UKB_460K.biochemistry_Phosphate	Adipose_Visceral_Omentum	1.01601	0.160939	0.886662	30033	2339	Adipose	FALSE	FALSE	GTEx
UKB_460K.biochemistry_Phosphate	A11.443.Erythroid.Cells	0.676637	0.148423	0.0238369	20926	1425	Blood/Immune	FALSE	TRUE	Franke
UKB_460K.biochemistry_Phosphate	Uterus	1.47614	0.290538	0.0566897	35520	2355	Other	FALSE	FALSE	GTEx
UKB_460K.biochemistry_Phosphate	A07.231.114.Arteries	1.06102	0.179338	0.694038	20205	1594	Cardiovascular	FALSE	FALSE	Franke
UKB_460K.biochemistry_Phosphate	A15.145.229.637.555.567.562.725.Plasma.Cells	1.36574	0.369709	0.350233	19325	1422	Blood/Immune	FALSE	FALSE	Franke
UKB_460K.biochemistry_Phosphate	A10.165.450.Granulation.Tissue	1.85764	0.755991	0.255893	15962	1377	Other	FALSE	FALSE	Franke
UKB_460K.biochemistry_Phosphate	A07.541.Heart	1.29238	0.294216	0.27489	20609	1552	Cardiovascular	FALSE	FALSE	Franke
UKB_460K.biochemistry_Phosphate	A11.436.348.Hepatocytes	1.35988	0.28325	0.164226	26173	1751	Liver	FALSE	FALSE	Franke
UKB_460K.biochemistry_Phosphate	Pituitary	0.964324	0.229651	0.911334	34494	2263	Endocrine	FALSE	FALSE	GTEx
UKB_460K.biochemistry_Phosphate	A11.872.378.590.635.Granulocyte.Macrophage.Progenitor.Cells	0.909195	0.219133	0.679832	24904	1704	Blood/Immune	FALSE	FALSE	Franke
UKB_460K.biochemistry_Phosphate	A11.118.637.Leukocytes	1.33008	0.451211	0.502146	18013	1455	Blood/Immune	FALSE	FALSE	Franke
UKB_460K.biochemistry_Phosphate	A07.231.908.670.Portal.System	1.41879	0.236442	0.0573423	25709	1772	Cardiovascular	FALSE	FALSE	Franke
UKB_460K.biochemistry_Phosphate	A10.615.284.Extraembryonic.Membranes	1.36674	0.639244	0.570851	23058	1662	Other	FALSE	FALSE	Franke
UKB_460K.biochemistry_Phosphate	A08.186.211.865.Rhombencephalon	1.17526	0.242749	0.411365	24155	1731	CNS	FALSE	FALSE	Franke
UKB_460K.biochemistry_Phosphate	A17.815.Skin	0.699726	0.171552	0.0723811	24288	1817	Other	FALSE	FALSE	Franke
UKB_460K.biochemistry_Phosphate	A11.436.Epithelial.Cells	1.26074	0.397783	0.468307	26180	1714	Other	FALSE	FALSE	Franke
UKB_460K.biochemistry_Phosphate	Adipose_Subcutaneous	1.27633	0.194415	0.0884068	32651	2381	Adipose	FALSE	FALSE	GTEx
UKB_460K.biochemistry_Phosphate	A05.360.444.492.Penis	1.68377	0.613146	0.265931	20169	1608	Other	FALSE	FALSE	Franke
UKB_460K.biochemistry_Phosphate	A11.063.Antibody.Producing.Cells	1.14251	0.334661	0.712799	19933	1423	Blood/Immune	FALSE	FALSE	Franke
UKB_460K.biochemistry_Phosphate	A02.835.232.834.Spine	0.886234	0.16281	0.51673	26899	1775	Musculoskeletal/Connective	FALSE	FALSE	Franke
UKB_460K.biochemistry_Phosphate	A06.407.071.140.Adrenal.Cortex	1.99736	0.767095	0.191406	27039	1730	Endocrine	FALSE	FALSE	Franke
UKB_460K.biochemistry_Phosphate	A11.872.378.294.Lymphoid.Progenitor.Cells	1.12206	0.17413	0.453008	22711	1600	Blood/Immune	FALSE	FALSE	Franke
UKB_460K.biochemistry_Phosphate	A10.549.Lymphoid.Tissue	1.25371	0.273173	0.355133	20713	1517	Blood/Immune	FALSE	FALSE	Franke
UKB_460K.biochemistry_Phosphate	A11.872.700.500.Induced.Pluripotent.Stem.Cells	1.07643	0.179122	0.647487	25210	1753	Other	FALSE	FALSE	Franke
UKB_460K.biochemistry_Phosphate	A14.724.Pharynx	1.28795	0.372782	0.473763	13622	1180	Other	FALSE	FALSE	Franke
UKB_460K.biochemistry_Phosphate	Bladder	1.51823	0.465246	0.251156	33744	2298	Other	FALSE	FALSE	GTEx
UKB_460K.biochemistry_Phosphate	A15.378.316.Bone.Marrow.Cells	1.35132	0.313044	0.250496	20599	1638	Blood/Immune	FALSE	FALSE	Franke
UKB_460K.biochemistry_Phosphate	Kidney_Cortex	1.27575	0.1861	0.119397	33396	2254	Other	FALSE	FALSE	GTEx
UKB_460K.biochemistry_Phosphate	A06.407.Endocrine.Glands	1.19955	0.240348	0.3512	25848	1667	Endocrine	FALSE	FALSE	Franke
UKB_460K.biochemistry_Phosphate	A02.835.583.443.Joint.Capsule	1.44632	0.512207	0.376089	26593	1752	Musculoskeletal/Connective	FALSE	FALSE	Franke
UKB_460K.biochemistry_Phosphate	A03.556.249.249.209.Cecum	1.47649	0.244055	0.0267962	21958	1647	Digestive	FALSE	TRUE	Franke
UKB_460K.biochemistry_Phosphate	A08.186.211.730.885.287.249.Basal.Ganglia	1.24399	0.212212	0.280056	20854	1601	CNS	FALSE	FALSE	Franke
UKB_460K.biochemistry_Phosphate	A05.360.319.679.690.Myometrium	1.23474	0.227719	0.247455	24881	1733	Musculoskeletal/Connective	FALSE	FALSE	Franke
UKB_460K.biochemistry_Phosphate	A02.835.583.443.800.Synovial.Membrane	1.44632	0.512207	0.376089	26593	1752	Musculoskeletal/Connective	FALSE	FALSE	Franke
UKB_460K.biochemistry_Phosphate	Artery_Tibial	1.30993	0.23541	0.131569	32760	2411	Cardiovascular	FALSE	FALSE	GTEx
UKB_460K.biochemistry_Phosphate	A10.336.707.Prostate	0.86533	0.173887	0.476355	24726	1561	Endocrine	FALSE	FALSE	Franke
UKB_460K.biochemistry_Phosphate	A11.872.Stem.Cells	0.726588	0.157899	0.125204	27324	1766	Other	FALSE	FALSE	Franke
UKB_460K.biochemistry_Phosphate	A02.633.567.850.Quadriceps.Muscle	0.896974	0.206505	0.61096	22056	1602	Musculoskeletal/Connective	FALSE	FALSE	Franke
UKB_460K.biochemistry_Phosphate	A06.407.312.782.Testis	1.17176	0.290773	0.505643	21997	1457	Endocrine	FALSE	FALSE	Franke
UKB_460K.biochemistry_Phosphate	A11.627.Myeloid.Cells	1.16308	0.263027	0.549765	21432	1626	Blood/Immune	FALSE	FALSE	Franke
UKB_460K.biochemistry_Phosphate	Esophagus_Muscularis	0.998909	0.143565	0.970029	34397	2387	Digestive	FALSE	FALSE	GTEx
UKB_460K.biochemistry_Phosphate	A11.329.629.Osteoblasts	1.46977	0.352043	0.127329	26106	1739	Musculoskeletal/Connective	FALSE	FALSE	Franke
UKB_460K.biochemistry_Phosphate	Lung	1.24016	0.169135	0.156101	29088	2292	Other	FALSE	FALSE	GTEx
UKB_460K.biochemistry_Phosphate	A03.556.124.Intestines	1.24981	0.199061	0.189436	23524	1735	Digestive	FALSE	FALSE	Franke
UKB_460K.biochemistry_Phosphate	A05.810.453.Kidney	1.12204	0.20007	0.47689	23647	1609	Other	FALSE	FALSE	Franke
UKB_460K.biochemistry_Phosphate	A15.382.520.604.700.Spleen	1.48468	0.180623	0.00402311	23371	1675	Blood/Immune	TRUE	TRUE	Franke
UKB_460K.biochemistry_Phosphate	A05.360.319.114.373.Fallopian.Tubes	1.14623	0.252785	0.533567	25990	1688	Other	FALSE	FALSE	Franke
UKB_460K.biochemistry_Phosphate	A03.556.875.875.Stomach	1.16553	0.198692	0.384709	21195	1616	Digestive	FALSE	FALSE	Franke
UKB_460K.biochemistry_Phosphate	Skin_Sun_Exposed_Lower_leg	0.951462	0.297739	0.873045	27751	2260	Other	FALSE	FALSE	GTEx
UKB_460K.biochemistry_Phosphate	A14.724.557.Nasopharynx	0.954894	0.387834	0.893536	12836	1151	Other	FALSE	FALSE	Franke
UKB_460K.biochemistry_Phosphate	Skin_Not_Sun_Exposed_Suprapubic	0.909481	0.272302	0.744392	27533	2260	Other	FALSE	FALSE	GTEx
UKB_460K.biochemistry_Phosphate	A11.872.653.Neural.Stem.Cells	1.55867	0.614466	0.361402	25783	1801	CNS	FALSE	FALSE	Franke
UKB_460K.biochemistry_Phosphate	A03.734.Pancreas	1.19138	0.18295	0.268909	24312	1748	Other	FALSE	FALSE	Franke
UKB_460K.biochemistry_Phosphate	A08.713.Neurosecretory.Systems	1.2286	0.249201	0.34108	23620	1644	CNS	FALSE	FALSE	Franke
UKB_460K.biochemistry_Phosphate	A09.531.Nose	1.71544	0.370316	0.0503652	27203	1803	Other	FALSE	FALSE	Franke
UKB_460K.biochemistry_Phosphate	A11.329.114.Adipocytes	1.0718	0.172372	0.615312	27030	1707	Adipose	FALSE	FALSE	Franke
UKB_460K.biochemistry_Phosphate	Nerve_Tibial	1.30953	0.221009	0.113269	35994	2364	Other	FALSE	FALSE	GTEx
UKB_460K.biochemistry_Phosphate	Prostate	1.32311	0.222865	0.162375	36199	2273	Other	FALSE	FALSE	GTEx
UKB_460K.biochemistry_Phosphate	A08.186.Central.Nervous.System	1.00994	0.270994	0.95577	22632	1756	CNS	FALSE	FALSE	Franke
UKB_460K.biochemistry_Phosphate	A03.556.249.249.356.668.Colon..Sigmoid	1.45765	0.304377	0.128888	21737	1624	Digestive	FALSE	FALSE	Franke
UKB_460K.biochemistry_Phosphate	A11.118.637.555.567.569.T.Lymphocytes	1.20083	0.192594	0.295699	23177	1579	Blood/Immune	FALSE	FALSE	Franke
UKB_460K.biochemistry_Phosphate	A15.382.520.Lymphatic.System	1.25371	0.273173	0.355133	20713	1517	Blood/Immune	FALSE	FALSE	Franke
UKB_460K.biochemistry_Phosphate	A09.371.729.Retina	0.834072	0.231036	0.503084	23674	1738	CNS	FALSE	FALSE	Franke
UKB_460K.biochemistry_Phosphate	Cervix_Ectocervix	1.21164	0.238112	0.329163	28960	2155	Other	FALSE	FALSE	GTEx
UKB_460K.biochemistry_Phosphate	A15.145.Blood	1.57531	0.425583	0.201969	20920	1579	Blood/Immune	FALSE	FALSE	Franke
UKB_460K.biochemistry_Phosphate	A07.541.510.Heart.Valves	1.01786	0.169405	0.894611	26696	1696	Cardiovascular	FALSE	FALSE	Franke
UKB_460K.biochemistry_Phosphate	A08.186.211.730.885.Telencephalon	0.87781	0.271612	0.659279	23042	1785	CNS	FALSE	FALSE	Franke
UKB_460K.biochemistry_Phosphate	A08.186.211.464.Limbic.System	0.85127	0.265228	0.584085	23066	1787	CNS	FALSE	FALSE	Franke
UKB_460K.biochemistry_Phosphate	A10.336.Exocrine.Glands	0.926832	0.183672	0.719588	24563	1564	Other	FALSE	FALSE	Franke
UKB_460K.biochemistry_Phosphate	A09.371.060.Anterior.Eye.Segment	1.04276	0.27507	0.894774	25834	1768	Other	FALSE	FALSE	Franke
UKB_460K.biochemistry_Phosphate	A10.165.114.830.500.750.Subcutaneous.Fat..Abdominal	1.72702	0.560959	0.201899	26905	1769	Adipose	FALSE	FALSE	Franke
UKB_460K.biochemistry_Phosphate	A03.556.124.526.767.Rectum	1.38071	0.229689	0.0741063	19796	1592	Digestive	FALSE	FALSE	Franke
UKB_460K.biochemistry_Phosphate	A08.186.211.730.317.357.Hypothalamus	1.09426	0.258301	0.702886	22608	1605	CNS	FALSE	FALSE	Franke
UKB_460K.biochemistry_Phosphate	A08.186.211.464.710.225.Entorhinal.Cortex	0.856516	0.270555	0.601076	22689	1784	CNS	FALSE	FALSE	Franke
UKB_460K.biochemistry_Phosphate	A11.118.637.555.567.569.200.700.T.Lymphocytes..Regulatory	0.986879	0.136832	0.948902	23083	1510	Blood/Immune	FALSE	FALSE	Franke
UKB_460K.biochemistry_Phosphate	A08.186.211.730.317.Diencephalon	0.944823	0.242359	0.845265	20113	1555	CNS	FALSE	FALSE	Franke
UKB_460K.biochemistry_Phosphate	A03.556.875.500.Esophagus	1.32725	0.239957	0.185239	20690	1636	Digestive	FALSE	FALSE	Franke
UKB_460K.biochemistry_Phosphate	A05.360.444.492.362.Foreskin	1.69185	0.607731	0.25631	20309	1606	Other	FALSE	FALSE	Franke
PASS_Insomnia_Jansen2019	A14.724.Pharynx	0.732578	0.393306	0.437818	13565	1174	Other	FALSE	FALSE	Franke
PASS_Insomnia_Jansen2019	A11.436.329.Granulosa.Cells	1.2729	0.306139	0.326004	25350	1643	Endocrine	FALSE	FALSE	Franke
PASS_Insomnia_Jansen2019	A08.713.Neurosecretory.Systems	1.56131	0.320535	0.0894923	23344	1633	CNS	FALSE	FALSE	Franke
PASS_Insomnia_Jansen2019	A05.360.444.492.Penis	0.927371	0.27876	0.78671	20173	1603	Other	FALSE	FALSE	Franke
PASS_Insomnia_Jansen2019	A03.556.124.Intestines	0.922867	0.267624	0.740107	23382	1730	Digestive	FALSE	FALSE	Franke
PASS_Insomnia_Jansen2019	Whole_Blood	0.445242	0.288724	0.0396167	17658	1827	Blood/Immune	FALSE	TRUE	GTEx
PASS_Insomnia_Jansen2019	A03.556.875.500.Esophagus	0.4215	0.270763	0.0140407	20605	1631	Digestive	FALSE	TRUE	Franke
PASS_Insomnia_Jansen2019	A08.186.211.730.885.287.500.863.Temporal.Lobe	1.89602	0.32154	0.00167315	22310	1773	CNS	TRUE	TRUE	Franke
PASS_Insomnia_Jansen2019	A08.186.211.653.Mesencephalon	1.48062	0.323458	0.0880277	19528	1551	CNS	FALSE	FALSE	Franke
PASS_Insomnia_Jansen2019	Breast_Mammary_Tissue	0.518518	0.203595	0.0135057	32342	2338	Other	FALSE	TRUE	GTEx
PASS_Insomnia_Jansen2019	A10.690.552.500.Muscle..Skeletal	1.50055	0.352242	0.150059	22214	1620	Musculoskeletal/Connective	FALSE	FALSE	Franke
PASS_Insomnia_Jansen2019	Brain_Anterior_cingulate_cortex_BA24	1.47844	0.250846	0.0332763	28284	2336	CNS	FALSE	TRUE	GTEx
PASS_Insomnia_Jansen2019	A03.556.124.369.Intestinal.Mucosa	0.983143	0.301491	0.939393	22247	1619	Digestive	FALSE	FALSE	Franke
PASS_Insomnia_Jansen2019	A08.186.211.730.885.Telencephalon	1.86645	0.294344	0.000542778	22914	1775	CNS	TRUE	TRUE	Franke
PASS_Insomnia_Jansen2019	A10.336.Exocrine.Glands	0.758395	0.267279	0.36764	24417	1559	Other	FALSE	FALSE	Franke
PASS_Insomnia_Jansen2019	A11.872.580.Mesenchymal.Stem.Cells	1.22782	0.278235	0.365856	26429	1768	Other	FALSE	FALSE	Franke
PASS_Insomnia_Jansen2019	A10.165.450.Granulation.Tissue	0.932034	0.283541	0.811735	15950	1372	Other	FALSE	FALSE	Franke
PASS_Insomnia_Jansen2019	A06.407.312.497.535.300.500.Cumulus.Cells	1.2729	0.306139	0.326004	25350	1643	Endocrine	FALSE	FALSE	Franke
PASS_Insomnia_Jansen2019	Skin_Sun_Exposed_Lower_leg	0.588244	0.364423	0.147475	27602	2247	Other	FALSE	FALSE	GTEx
PASS_Insomnia_Jansen2019	A08.186.211.464.710.Parahippocampal.Gyrus	1.83665	0.297423	0.00103604	22565	1774	CNS	TRUE	TRUE	Franke
PASS_Insomnia_Jansen2019	A06.407.312.782.Testis	0.989187	0.300232	0.980592	21979	1456	Endocrine	FALSE	FALSE	Franke
PASS_Insomnia_Jansen2019	A11.872.040.Adult.Stem.Cells	1.50282	0.377251	0.161834	24990	1730	Other	FALSE	FALSE	Franke
PASS_Insomnia_Jansen2019	A06.407.071.140.Adrenal.Cortex	1.07495	0.278205	0.78998	26999	1726	Endocrine	FALSE	FALSE	Franke
PASS_Insomnia_Jansen2019	A10.165.114.830.Adipose.Tissue..White	0.807009	0.277043	0.433616	26732	1760	Adipose	FALSE	FALSE	Franke
PASS_Insomnia_Jansen2019	A15.382.812.522.Macrophages	0.657884	0.268163	0.188557	22444	1610	Blood/Immune	FALSE	FALSE	Franke
PASS_Insomnia_Jansen2019	A15.145.229.188.Blood.Platelets	0.726198	0.306436	0.37463	16977	1313	Blood/Immune	FALSE	FALSE	Franke
PASS_Insomnia_Jansen2019	A07.541.358.100.Atrial.Appendage	1.49788	0.293005	0.0805106	23422	1642	Cardiovascular	FALSE	FALSE	Franke
PASS_Insomnia_Jansen2019	A11.118.637.555.567.569.T.Lymphocytes	0.871824	0.312608	0.634941	22973	1568	Blood/Immune	FALSE	FALSE	Franke
PASS_Insomnia_Jansen2019	A10.165.Connective.Tissue	1.42258	0.356149	0.239232	14901	1272	Musculoskeletal/Connective	FALSE	FALSE	Franke
PASS_Insomnia_Jansen2019	Brain_Spinal_cord_cervical_c-1	1.22387	0.24089	0.289221	31269	2320	CNS	FALSE	FALSE	GTEx
PASS_Insomnia_Jansen2019	A08.186.211.730.317.357.352.Hypothalamus..Middle	1.56131	0.320535	0.0894923	23344	1633	CNS	FALSE	FALSE	Franke
PASS_Insomnia_Jansen2019	A11.329.372.600.Macrophages..Alveolar	0.842322	0.269231	0.57798	22478	1551	Blood/Immune	FALSE	FALSE	Franke
PASS_Insomnia_Jansen2019	A17.815.Skin	0.344874	0.30884	0.00987064	24210	1811	Other	FALSE	TRUE	Franke
PASS_Insomnia_Jansen2019	Vagina	0.785096	0.23479	0.29204	29492	2250	Other	FALSE	FALSE	GTEx
PASS_Insomnia_Jansen2019	A10.336.707.Prostate	0.765514	0.262925	0.374158	24579	1556	Endocrine	FALSE	FALSE	Franke
PASS_Insomnia_Jansen2019	A15.145.229.637.555.567.569.200.CD4.Positive.T.Lymphocytes	1.01067	0.289098	0.99886	22373	1480	Blood/Immune	FALSE	FALSE	Franke
PASS_Insomnia_Jansen2019	A02.835.232.Bone.and.Bones	1.36769	0.366395	0.319342	14720	1267	Musculoskeletal/Connective	FALSE	FALSE	Franke
PASS_Insomnia_Jansen2019	A11.329.171.Chondrocytes	0.791699	0.257578	0.434333	21566	1550	Musculoskeletal/Connective	FALSE	FALSE	Franke
PASS_Insomnia_Jansen2019	Brain_Caudate_basal_ganglia	1.26707	0.251598	0.24126	28382	2326	CNS	FALSE	FALSE	GTEx
PASS_Insomnia_Jansen2019	A10.549.Lymphoid.Tissue	0.500912	0.275521	0.041008	20659	1513	Blood/Immune	FALSE	TRUE	Franke
PASS_Insomnia_Jansen2019	A08.186.211.132.810.428.200.Cerebellum	1.3083	0.267593	0.192748	24049	1723	CNS	FALSE	FALSE	Franke
PASS_Insomnia_Jansen2019	A09.371.Eye	1.45029	0.307247	0.100112	27983	1736	Other	FALSE	FALSE	Franke
PASS_Insomnia_Jansen2019	A10.615.284.473.Chorion	0.987634	0.268366	0.972015	23019	1659	Other	FALSE	FALSE	Franke
PASS_Insomnia_Jansen2019	A11.872.378.590.817.Megakaryocyte.Erythroid.Progenitor.Cells	1.47814	0.395713	0.15154	27082	1657	Blood/Immune	FALSE	FALSE	Franke
PASS_Insomnia_Jansen2019	A10.165.114.830.750.Subcutaneous.Fat	0.807009	0.277043	0.433616	26732	1760	Adipose	FALSE	FALSE	Franke
PASS_Insomnia_Jansen2019	A08.186.211.730.885.287.Cerebrum	1.92236	0.306326	0.00036888	22831	1776	CNS	TRUE	TRUE	Franke
PASS_Insomnia_Jansen2019	A14.549.167.Dentition	1.00083	0.330384	0.981059	18898	1521	Other	FALSE	FALSE	Franke
PASS_Insomnia_Jansen2019	A07.231.114.Arteries	1.10767	0.31925	0.751853	20100	1590	Cardiovascular	FALSE	FALSE	Franke
PASS_Insomnia_Jansen2019	A14.549.167.646.Periodontium	0.950448	0.330721	0.847955	20487	1645	Other	FALSE	FALSE	Franke
PASS_Insomnia_Jansen2019	A08.186.211.730.317.357.Hypothalamus	1.59693	0.334711	0.0868952	22316	1593	CNS	FALSE	FALSE	Franke
PASS_Insomnia_Jansen2019	A07.541.358.Heart.Atria	1.43423	0.29433	0.133512	22658	1625	Cardiovascular	FALSE	FALSE	Franke
PASS_Insomnia_Jansen2019	A07.231.Blood.Vessels	1.14688	0.252944	0.561173	23997	1732	Cardiovascular	FALSE	FALSE	Franke
PASS_Insomnia_Jansen2019	A08.186.211.464.710.225.Entorhinal.Cortex	1.83665	0.297423	0.00103604	22565	1774	CNS	TRUE	TRUE	Franke
PASS_Insomnia_Jansen2019	Esophagus_Mucosa	0.69979	0.268544	0.180614	27298	2245	Digestive	FALSE	FALSE	GTEx
PASS_Insomnia_Jansen2019	A08.186.211.730.317.357.352.435.Hypothalamo.Hypophyseal.System	1.56131	0.320535	0.0894923	23344	1633	CNS	FALSE	FALSE	Franke
PASS_Insomnia_Jansen2019	A04.411.Lung	0.889821	0.289951	0.685617	24897	1717	Other	FALSE	FALSE	Franke
PASS_Insomnia_Jansen2019	Adrenal_Gland	1.09139	0.22242	0.677059	38574	2384	Endocrine	FALSE	FALSE	GTEx
PASS_Insomnia_Jansen2019	A11.872.653.Neural.Stem.Cells	1.54916	0.249597	0.016451	25643	1790	CNS	FALSE	TRUE	Franke
PASS_Insomnia_Jansen2019	A10.615.550.599.Mouth.Mucosa	0.880004	0.269067	0.611004	24861	1805	Other	FALSE	FALSE	Franke
PASS_Insomnia_Jansen2019	A03.556.249.Lower.Gastrointestinal.Tract	0.914137	0.266227	0.732408	23232	1729	Digestive	FALSE	FALSE	Franke
PASS_Insomnia_Jansen2019	A11.872.Stem.Cells	1.60613	0.376533	0.0552765	27274	1763	Other	FALSE	FALSE	Franke
PASS_Insomnia_Jansen2019	A11.118.637.555.567.569.200.700.T.Lymphocytes..Regulatory	1.08428	0.330316	0.819865	22937	1505	Blood/Immune	FALSE	FALSE	Franke
PASS_Insomnia_Jansen2019	A08.186.211.132.Brain.Stem	1.48132	0.312057	0.0939279	24234	1748	CNS	FALSE	FALSE	Franke
PASS_Insomnia_Jansen2019	Esophagus_Gastroesophageal_Junction	1.086	0.218496	0.691212	34438	2377	Digestive	FALSE	FALSE	GTEx
PASS_Insomnia_Jansen2019	A10.615.550.760.Respiratory.Mucosa	0.894547	0.262383	0.652021	26995	1791	Other	FALSE	FALSE	Franke
PASS_Insomnia_Jansen2019	A10.165.114.830.500.750.Subcutaneous.Fat..Abdominal	0.937706	0.256241	0.791521	26845	1762	Adipose	FALSE	FALSE	Franke
PASS_Insomnia_Jansen2019	A08.186.Central.Nervous.System	1.48789	0.266433	0.0258224	22549	1749	CNS	FALSE	TRUE	Franke
PASS_Insomnia_Jansen2019	A08.186.211.Brain	1.46387	0.264628	0.03313	22561	1749	CNS	FALSE	TRUE	Franke
PASS_Insomnia_Jansen2019	A11.329.114.Adipocytes	1.04408	0.293288	0.866763	26906	1701	Adipose	FALSE	FALSE	Franke
PASS_Insomnia_Jansen2019	A03.734.Pancreas	0.609773	0.2198	0.0758426	24222	1744	Other	FALSE	FALSE	Franke
PASS_Insomnia_Jansen2019	Cervix_Endocervix	0.998394	0.232081	0.974129	32911	2235	Other	FALSE	FALSE	GTEx
PASS_Insomnia_Jansen2019	A11.118.637.415.Granulocytes	0.698085	0.229494	0.197522	21875	1632	Blood/Immune	FALSE	FALSE	Franke
PASS_Insomnia_Jansen2019	A06.407.Endocrine.Glands	0.58797	0.308216	0.148103	25745	1663	Endocrine	FALSE	FALSE	Franke
PASS_Insomnia_Jansen2019	A10.549.400.Lymph.Nodes	0.263639	0.302911	0.00352801	19454	1468	Blood/Immune	TRUE	TRUE	Franke
PASS_Insomnia_Jansen2019	A08.186.211.730.885.287.500.571.735.Visual.Cortex	1.33416	0.283927	0.231616	23407	1700	CNS	FALSE	FALSE	Franke
PASS_Insomnia_Jansen2019	A02.835.232.043.Bones.of.Lower.Extremity	0.863802	0.26015	0.600507	24959	1746	Musculoskeletal/Connective	FALSE	FALSE	Franke
PASS_Insomnia_Jansen2019	A15.145.229.334.Erythrocytes	1.42654	0.341896	0.160125	20875	1416	Blood/Immune	FALSE	FALSE	Franke
PASS_Insomnia_Jansen2019	A02.835.583.Joints	0.997568	0.293256	0.991111	26533	1748	Musculoskeletal/Connective	FALSE	FALSE	Franke
PASS_Insomnia_Jansen2019	A11.627.340.360.Granulocyte.Precursor.Cells	1.37598	0.290026	0.171699	25985	1689	Blood/Immune	FALSE	FALSE	Franke
PASS_Insomnia_Jansen2019	A07.231.908.670.Portal.System	1.00573	0.256538	0.975151	25548	1766	Cardiovascular	FALSE	FALSE	Franke
PASS_Insomnia_Jansen2019	A11.620.520.Myocytes..Smooth.Muscle	1.08077	0.283954	0.781068	18861	1509	Musculoskeletal/Connective	FALSE	FALSE	Franke
PASS_Insomnia_Jansen2019	A14.724.557.Nasopharynx	0.619552	0.346708	0.265132	12759	1145	Other	FALSE	FALSE	Franke
PASS_Insomnia_Jansen2019	A15.145.229.Blood.Cells	0.757673	0.313301	0.364065	21221	1591	Blood/Immune	FALSE	FALSE	Franke
PASS_Insomnia_Jansen2019	A07.541.510.110.Aortic.Valve	0.525065	0.244097	0.0500515	26656	1693	Cardiovascular	FALSE	FALSE	Franke
PASS_Insomnia_Jansen2019	A05.360.444.492.362.Foreskin	0.847025	0.277404	0.57177	20313	1602	Other	FALSE	FALSE	Franke
PASS_Insomnia_Jansen2019	A15.382.520.Lymphatic.System	0.500912	0.275521	0.041008	20659	1513	Blood/Immune	FALSE	TRUE	Franke
PASS_Insomnia_Jansen2019	Colon_Transverse	1.61685	0.268678	0.0159798	32727	2309	Digestive	FALSE	TRUE	GTEx
PASS_Insomnia_Jansen2019	A15.382.520.604.800.Palatine.Tonsil	1.105	0.370204	0.801363	20476	1486	Blood/Immune	FALSE	FALSE	Franke
PASS_Insomnia_Jansen2019	A06.407.312.Gonads	0.687025	0.264875	0.224846	25063	1665	Endocrine	FALSE	FALSE	Franke
PASS_Insomnia_Jansen2019	A08.186.211.865.Rhombencephalon	1.26028	0.265688	0.268853	24025	1723	CNS	FALSE	FALSE	Franke
PASS_Insomnia_Jansen2019	A15.382.490.555.567.622.Lymphocytes..Null	1.77028	0.370123	0.0245567	23268	1613	Blood/Immune	FALSE	TRUE	Franke
PASS_Insomnia_Jansen2019	A08.186.211.730.885.287.249.Basal.Ganglia	1.37354	0.291543	0.178964	20706	1592	CNS	FALSE	FALSE	Franke
PASS_Insomnia_Jansen2019	A14.549.Mouth	0.804345	0.253308	0.40816	23822	1737	Other	FALSE	FALSE	Franke
PASS_Insomnia_Jansen2019	A15.382.520.604.700.Spleen	0.934893	0.320738	0.804528	23380	1674	Blood/Immune	FALSE	FALSE	Franke
PASS_Insomnia_Jansen2019	A10.615.284.Extraembryonic.Membranes	0.987634	0.268366	0.972015	23019	1659	Other	FALSE	FALSE	Franke
PASS_Insomnia_Jansen2019	A02.835.232.834.151.Cervical.Vertebrae	1.44179	0.383653	0.202254	26817	1774	Musculoskeletal/Connective	FALSE	FALSE	Franke
PASS_Insomnia_Jansen2019	A04.531.520.Nasal.Mucosa	0.894547	0.262383	0.652021	26995	1791	Other	FALSE	FALSE	Franke
PASS_Insomnia_Jansen2019	A15.382.812.Mononuclear.Phagocyte.System	0.632144	0.267933	0.15932	21095	1603	Blood/Immune	FALSE	FALSE	Franke
PASS_Insomnia_Jansen2019	A08.186.211.730.885.287.500.270.Frontal.Lobe	1.21314	0.271108	0.446421	19196	1592	CNS	FALSE	FALSE	Franke
PASS_Insomnia_Jansen2019	A08.186.211.730.885.287.500.571.Occipital.Lobe	1.46922	0.283307	0.0896116	23239	1711	CNS	FALSE	FALSE	Franke
PASS_Insomnia_Jansen2019	Brain_Amygdala	1.49039	0.268362	0.0202623	28663	2324	CNS	FALSE	TRUE	GTEx
PASS_Insomnia_Jansen2019	A05.360.319.Genitalia..Female	0.658304	0.289076	0.170568	25515	1693	Other	FALSE	FALSE	Franke
PASS_Insomnia_Jansen2019	A11.436.Epithelial.Cells	1.44849	0.297306	0.100703	25918	1701	Other	FALSE	FALSE	Franke
PASS_Insomnia_Jansen2019	A11.063.Antibody.Producing.Cells	1.16037	0.370565	0.683317	19756	1411	Blood/Immune	FALSE	FALSE	Franke
PASS_Insomnia_Jansen2019	Minor_Salivary_Gland	0.975716	0.231244	0.894995	31557	2268	Other	FALSE	FALSE	GTEx
PASS_Insomnia_Jansen2019	A08.186.211.730.885.287.500.670.Parietal.Lobe	1.5943	0.257409	0.0137797	23195	1753	CNS	FALSE	TRUE	Franke
PASS_Insomnia_Jansen2019	A02.835.583.443.Joint.Capsule	0.997568	0.293256	0.991111	26533	1748	Musculoskeletal/Connective	FALSE	FALSE	Franke
PASS_Insomnia_Jansen2019	A11.872.378.Hematopoietic.Stem.Cells	1.61641	0.359735	0.0499971	25547	1665	Blood/Immune	FALSE	FALSE	Franke
PASS_Insomnia_Jansen2019	A11.436.294.064.Glucagon.Secreting.Cells	1.44845	0.31176	0.110339	24764	1683	Other	FALSE	FALSE	Franke
PASS_Insomnia_Jansen2019	Small_Intestine_Terminal_Ileum	1.39041	0.304021	0.199397	31253	2254	Digestive	FALSE	FALSE	GTEx
PASS_Insomnia_Jansen2019	A10.272.Epithelium	0.738851	0.286157	0.299393	26238	1785	Other	FALSE	FALSE	Franke
PASS_Insomnia_Jansen2019	A11.627.Myeloid.Cells	0.431173	0.26002	0.024413	21326	1619	Blood/Immune	FALSE	TRUE	Franke
PASS_Insomnia_Jansen2019	Heart_Left_Ventricle	1.49023	0.289391	0.0476729	34526	2362	Cardiovascular	FALSE	FALSE	GTEx
PASS_Insomnia_Jansen2019	Brain_Nucleus_accumbens_basal_ganglia	1.38835	0.276585	0.116802	28138	2323	CNS	FALSE	FALSE	GTEx
PASS_Insomnia_Jansen2019	Fallopian_Tube	1.0404	0.243221	0.863313	31106	2201	Other	FALSE	FALSE	GTEx
PASS_Insomnia_Jansen2019	A11.872.378.590.635.Granulocyte.Macrophage.Progenitor.Cells	1.54259	0.332639	0.0808505	24821	1702	Blood/Immune	FALSE	FALSE	Franke
PASS_Insomnia_Jansen2019	Adipose_Subcutaneous	0.848705	0.210512	0.479872	32431	2369	Adipose	FALSE	FALSE	GTEx
PASS_Insomnia_Jansen2019	A03.734.414.Islets.of.Langerhans	1.34788	0.322827	0.210773	25770	1726	Other	FALSE	FALSE	Franke
PASS_Insomnia_Jansen2019	A05.810.890.Urinary.Bladder	0.611067	0.37608	0.194098	21298	1619	Other	FALSE	FALSE	Franke
PASS_Insomnia_Jansen2019	Kidney_Cortex	1.28949	0.254736	0.269922	33068	2235	Other	FALSE	FALSE	GTEx
PASS_Insomnia_Jansen2019	Thyroid	1.13158	0.234607	0.58221	38299	2328	Endocrine	FALSE	FALSE	GTEx
PASS_Insomnia_Jansen2019	A15.382.680.Phagocytes	0.421811	0.265882	0.0230765	21267	1623	Blood/Immune	FALSE	TRUE	Franke
PASS_Insomnia_Jansen2019	A03.556.249.249.Intestine..Large	0.896404	0.26639	0.682062	23241	1733	Digestive	FALSE	FALSE	Franke
PASS_Insomnia_Jansen2019	Artery_Aorta	1.29886	0.220406	0.193602	32982	2376	Cardiovascular	FALSE	FALSE	GTEx
PASS_Insomnia_Jansen2019	A10.615.789.Serous.Membrane	0.807001	0.267693	0.421692	22535	1646	Other	FALSE	FALSE	Franke
PASS_Insomnia_Jansen2019	A05.360.319.114.373.Fallopian.Tubes	0.88953	0.28716	0.685637	25929	1686	Other	FALSE	FALSE	Franke
PASS_Insomnia_Jansen2019	Cervix_Ectocervix	0.83925	0.236433	0.478308	28853	2148	Other	FALSE	FALSE	GTEx
PASS_Insomnia_Jansen2019	A07.541.Heart	1.19877	0.285365	0.476238	20547	1547	Cardiovascular	FALSE	FALSE	Franke
PASS_Insomnia_Jansen2019	A05.810.Urinary.Tract	0.871922	0.275893	0.641461	23222	1600	Other	FALSE	FALSE	Franke
PASS_Insomnia_Jansen2019	A07.231.908.Veins	0.938648	0.256363	0.812618	25021	1747	Cardiovascular	FALSE	FALSE	Franke
PASS_Insomnia_Jansen2019	A03.556.124.684.Intestine..Small	0.53852	0.299254	0.0686709	19405	1607	Digestive	FALSE	FALSE	Franke
PASS_Insomnia_Jansen2019	A05.810.453.Kidney	0.912394	0.272013	0.748813	23525	1605	Other	FALSE	FALSE	Franke
PASS_Insomnia_Jansen2019	A14.549.885.Tongue	0.6818	0.268102	0.216946	18992	1467	Other	FALSE	FALSE	Franke
PASS_Insomnia_Jansen2019	A11.443.Erythroid.Cells	1.39168	0.343017	0.199454	20834	1422	Blood/Immune	FALSE	FALSE	Franke
PASS_Insomnia_Jansen2019	A11.382.625.Enteroendocrine.Cells	1.44845	0.31176	0.110339	24764	1683	Endocrine	FALSE	FALSE	Franke
PASS_Insomnia_Jansen2019	A06.407.900.Thyroid.Gland	0.915397	0.300462	0.770779	23146	1475	Endocrine	FALSE	FALSE	Franke
PASS_Insomnia_Jansen2019	A10.690.552.Muscle..Striated	1.50055	0.352242	0.150059	22214	1620	Musculoskeletal/Connective	FALSE	FALSE	Franke
PASS_Insomnia_Jansen2019	A15.145.Blood	0.997437	0.267601	0.975278	20775	1571	Blood/Immune	FALSE	FALSE	Franke
PASS_Insomnia_Jansen2019	A10.615.550.Mucous.Membrane	0.686525	0.273448	0.20249	24909	1803	Other	FALSE	FALSE	Franke
PASS_Insomnia_Jansen2019	Brain_Cerebellum	1.18687	0.235607	0.396073	32708	2335	CNS	FALSE	FALSE	GTEx
PASS_Insomnia_Jansen2019	A11.118.637.555.567.562.B.Lymphocytes	1.16037	0.370565	0.683317	19756	1411	Blood/Immune	FALSE	FALSE	Franke
PASS_Insomnia_Jansen2019	A08.186.211.464.405.Hippocampus	1.70278	0.275337	0.00307287	23219	1768	CNS	TRUE	TRUE	Franke
PASS_Insomnia_Jansen2019	Testis	0.431296	0.281217	0.0219113	10847	1618	Endocrine	FALSE	TRUE	GTEx
PASS_Insomnia_Jansen2019	A15.145.846.Serum	1.16982	0.28274	0.539544	21203	1596	Blood/Immune	FALSE	FALSE	Franke
PASS_Insomnia_Jansen2019	A03.556.249.249.209.Cecum	1.00247	0.296992	0.99795	21816	1641	Digestive	FALSE	FALSE	Franke
PASS_Insomnia_Jansen2019	A15.145.229.637.555.Leukocytes..Mononuclear	1.27627	0.35953	0.472484	18267	1445	Blood/Immune	FALSE	FALSE	Franke
PASS_Insomnia_Jansen2019	A15.378.Hematopoietic.System	0.498428	0.244875	0.0413383	20504	1630	Blood/Immune	FALSE	TRUE	Franke
PASS_Insomnia_Jansen2019	Muscle_Skeletal	1.25429	0.215107	0.215745	32648	2371	Musculoskeletal/Connective	FALSE	FALSE	GTEx
PASS_Insomnia_Jansen2019	Uterus	1.09101	0.222018	0.692059	35350	2342	Other	FALSE	FALSE	GTEx
PASS_Insomnia_Jansen2019	A07.541.510.Heart.Valves	0.525065	0.244097	0.0500515	26656	1693	Cardiovascular	FALSE	FALSE	Franke
PASS_Insomnia_Jansen2019	Cells_EBV-transformed_lymphocytes	1.09836	0.254368	0.696633	30500	2294	Blood/Immune	FALSE	FALSE	GTEx
PASS_Insomnia_Jansen2019	A15.378.316.378.590.837.250.Erythroid.Precursor.Cells	1.47814	0.395713	0.15154	27082	1657	Blood/Immune	FALSE	FALSE	Franke
PASS_Insomnia_Jansen2019	A05.360.319.114.630.Ovary	0.599594	0.248149	0.11459	25592	1680	Other	FALSE	FALSE	Franke
PASS_Insomnia_Jansen2019	A10.165.450.300.Cicatrix	0.932034	0.283541	0.811735	15950	1372	Musculoskeletal/Connective	FALSE	FALSE	Franke
PASS_Insomnia_Jansen2019	Colon_Sigmoid	1.04146	0.222779	0.828585	34449	2367	Digestive	FALSE	FALSE	GTEx
PASS_Insomnia_Jansen2019	A08.186.211.730.885.287.249.487.Corpus.Striatum	0.979866	0.277373	0.947806	20541	1542	CNS	FALSE	FALSE	Franke
PASS_Insomnia_Jansen2019	A02.835.583.443.800.Synovial.Membrane	0.997568	0.293256	0.991111	26533	1748	Musculoskeletal/Connective	FALSE	FALSE	Franke
PASS_Insomnia_Jansen2019	A15.378.316.580.Monocytes	0.741184	0.275271	0.310195	20132	1595	Blood/Immune	FALSE	FALSE	Franke
PASS_Insomnia_Jansen2019	A05.360.319.679.256.Cervix.Uteri	0.783534	0.256168	0.357798	19375	1578	Other	FALSE	FALSE	Franke
PASS_Insomnia_Jansen2019	A11.627.635.Myeloid.Progenitor.Cells	1.64552	0.35431	0.03776	26079	1679	Blood/Immune	FALSE	TRUE	Franke
PASS_Insomnia_Jansen2019	A09.371.337.Eyelids	0.798868	0.257382	0.431514	25525	1758	Other	FALSE	FALSE	Franke
PASS_Insomnia_Jansen2019	A15.145.229.637.555.567.562.725.Plasma.Cells	1.06464	0.317348	0.839738	19136	1409	Blood/Immune	FALSE	FALSE	Franke
PASS_Insomnia_Jansen2019	A05.360.490.Germ.Cells	0.615303	0.237301	0.127591	23719	1618	Other	FALSE	FALSE	Franke
PASS_Insomnia_Jansen2019	A02.835.Skeleton	1.37405	0.35493	0.294317	15227	1277	Musculoskeletal/Connective	FALSE	FALSE	Franke
PASS_Insomnia_Jansen2019	A05.360.490.690.Ovum	0.64366	0.238026	0.146042	26103	1705	Other	FALSE	FALSE	Franke
PASS_Insomnia_Jansen2019	A15.378.316.Bone.Marrow.Cells	0.498428	0.244875	0.0413383	20504	1630	Blood/Immune	FALSE	TRUE	Franke
PASS_Insomnia_Jansen2019	A08.186.211.730.317.Diencephalon	1.53566	0.337699	0.135757	19952	1548	CNS	FALSE	FALSE	Franke
PASS_Insomnia_Jansen2019	A07.541.560.Heart.Ventricles	1.04909	0.263479	0.842169	19517	1510	Cardiovascular	FALSE	FALSE	Franke
PASS_Insomnia_Jansen2019	Esophagus_Muscularis	1.07595	0.230061	0.728934	34242	2382	Digestive	FALSE	FALSE	GTEx
PASS_Insomnia_Jansen2019	A10.690.Muscles	1.47463	0.370761	0.177169	21757	1589	Musculoskeletal/Connective	FALSE	FALSE	Franke
PASS_Insomnia_Jansen2019	A15.382.490.315.583.Neutrophils	0.784384	0.234573	0.355188	21772	1629	Blood/Immune	FALSE	FALSE	Franke
PASS_Insomnia_Jansen2019	A11.872.190.260.Embryoid.Bodies	1.01374	0.318696	0.990179	18930	1520	Other	FALSE	FALSE	Franke
PASS_Insomnia_Jansen2019	A11.620.Muscle.Cells	1.08077	0.283954	0.781068	18861	1509	Musculoskeletal/Connective	FALSE	FALSE	Franke
PASS_Insomnia_Jansen2019	A02.835.232.834.Spine	1.46124	0.388736	0.186071	26806	1769	Musculoskeletal/Connective	FALSE	FALSE	Franke
PASS_Insomnia_Jansen2019	Brain_Cerebellar_Hemisphere	1.17236	0.254445	0.454979	32521	2337	CNS	FALSE	FALSE	GTEx
PASS_Insomnia_Jansen2019	A02.633.567.850.Quadriceps.Muscle	1.52332	0.358774	0.143347	21856	1593	Musculoskeletal/Connective	FALSE	FALSE	Franke
PASS_Insomnia_Jansen2019	A10.272.497.Epidermis	0.688649	0.349186	0.288034	21980	1623	Other	FALSE	FALSE	Franke
PASS_Insomnia_Jansen2019	A05.360.319.679.690.Myometrium	1.03244	0.246542	0.915348	24780	1728	Musculoskeletal/Connective	FALSE	FALSE	Franke
PASS_Insomnia_Jansen2019	A11.382.Endocrine.Cells	1.37107	0.352947	0.215666	26411	1697	Endocrine	FALSE	FALSE	Franke
PASS_Insomnia_Jansen2019	A11.872.700.Pluripotent.Stem.Cells	1.2849	0.303533	0.355104	25125	1747	Other	FALSE	FALSE	Franke
PASS_Insomnia_Jansen2019	A02.165.Cartilage	0.571871	0.227164	0.0482158	20310	1625	Musculoskeletal/Connective	FALSE	FALSE	Franke
PASS_Insomnia_Jansen2019	A11.497.497.600.Oocytes	0.64366	0.238026	0.146042	26103	1705	Other	FALSE	FALSE	Franke
PASS_Insomnia_Jansen2019	A02.835.232.043.300.Foot.Bones	0.752262	0.256736	0.33298	25123	1751	Musculoskeletal/Connective	FALSE	FALSE	Franke
PASS_Insomnia_Jansen2019	A05.360.Genitalia	0.535771	0.270568	0.0444702	25101	1656	Other	FALSE	FALSE	Franke
PASS_Insomnia_Jansen2019	A15.382.Immune.System	0.862759	0.320898	0.629462	15328	1326	Blood/Immune	FALSE	FALSE	Franke
PASS_Insomnia_Jansen2019	Brain_Substantia_nigra	1.31451	0.244653	0.145404	29700	2324	CNS	FALSE	FALSE	GTEx
PASS_Insomnia_Jansen2019	A15.382.490.555.567.Lymphocytes	1.35167	0.350926	0.339571	20584	1473	Blood/Immune	FALSE	FALSE	Franke
PASS_Insomnia_Jansen2019	A09.531.Nose	0.894547	0.262383	0.652021	26995	1791	Other	FALSE	FALSE	Franke
PASS_Insomnia_Jansen2019	A15.145.693.Plasma	1.07749	0.31428	0.805265	19209	1413	Blood/Immune	FALSE	FALSE	Franke
PASS_Insomnia_Jansen2019	Spleen	0.926809	0.331772	0.775846	30651	2228	Blood/Immune	FALSE	FALSE	GTEx
PASS_Insomnia_Jansen2019	A09.371.060.Anterior.Eye.Segment	0.77485	0.261643	0.384318	25638	1754	Other	FALSE	FALSE	Franke
PASS_Insomnia_Jansen2019	A03.556.249.124.Ileum	0.598173	0.291415	0.120257	20424	1666	Digestive	FALSE	FALSE	Franke
PASS_Insomnia_Jansen2019	A05.360.319.679.490.Endometrium	0.481153	0.323163	0.0470414	26094	1739	Other	FALSE	FALSE	Franke
PASS_Insomnia_Jansen2019	Brain_Frontal_Cortex_BA9	1.49278	0.263729	0.0379233	28128	2339	CNS	FALSE	TRUE	GTEx
PASS_Insomnia_Jansen2019	Adipose_Visceral_Omentum	0.34896	0.250234	0.00343206	29825	2328	Adipose	TRUE	TRUE	GTEx
PASS_Insomnia_Jansen2019	A11.872.190.Embryonic.Stem.Cells	1.26078	0.327794	0.368005	24567	1748	Other	FALSE	FALSE	Franke
PASS_Insomnia_Jansen2019	A02.835.583.443.800.800.Synovial.Fluid	0.687118	0.336614	0.268327	22487	1622	Blood/Immune	FALSE	FALSE	Franke
PASS_Insomnia_Jansen2019	A06.407.071.Adrenal.Glands	1.01716	0.287266	0.955466	26716	1736	Endocrine	FALSE	FALSE	Franke
PASS_Insomnia_Jansen2019	A11.118.637.555.567.562.440.Precursor.Cells..B.Lymphoid	1.31674	0.295119	0.294091	22570	1592	Blood/Immune	FALSE	FALSE	Franke
PASS_Insomnia_Jansen2019	A07.231.908.670.874.Umbilical.Veins	1.00573	0.256538	0.975151	25548	1766	Cardiovascular	FALSE	FALSE	Franke
PASS_Insomnia_Jansen2019	Brain_Putamen_basal_ganglia	1.49177	0.300735	0.051829	28383	2330	CNS	FALSE	FALSE	GTEx
PASS_Insomnia_Jansen2019	A11.329.Connective.Tissue.Cells	0.915904	0.289051	0.780777	24896	1676	Musculoskeletal/Connective	FALSE	FALSE	Franke
PASS_Insomnia_Jansen2019	A05.360.319.114.630.535.Ovarian.Follicle	1.2729	0.306139	0.326004	25350	1643	Other	FALSE	FALSE	Franke
PASS_Insomnia_Jansen2019	A03.556.500.760.Salivary.Glands	0.748975	0.258499	0.309792	19824	1517	Digestive	FALSE	FALSE	Franke
PASS_Insomnia_Jansen2019	A10.165.114.Adipose.Tissue	0.719673	0.276688	0.2399	26247	1761	Adipose	FALSE	FALSE	Franke
PASS_Insomnia_Jansen2019	Lung	0.615886	0.243729	0.0823878	28815	2280	Other	FALSE	FALSE	GTEx
PASS_Insomnia_Jansen2019	A11.329.629.Osteoblasts	0.701053	0.255359	0.22375	25993	1732	Musculoskeletal/Connective	FALSE	FALSE	Franke
PASS_Insomnia_Jansen2019	Prostate	1.14239	0.27278	0.631528	35736	2250	Other	FALSE	FALSE	GTEx
PASS_Insomnia_Jansen2019	A15.145.300.Fetal.Blood	1.17274	0.311567	0.600708	19341	1538	Blood/Immune	FALSE	FALSE	Franke
PASS_Insomnia_Jansen2019	A11.436.275.Endothelial.Cells	1.23613	0.278677	0.391967	25273	1779	Other	FALSE	FALSE	Franke
PASS_Insomnia_Jansen2019	A08.186.211.730.885.287.500.Cerebral.Cortex	1.74673	0.278526	0.00284786	22973	1774	CNS	TRUE	TRUE	Franke
PASS_Insomnia_Jansen2019	Bladder	1.26214	0.220081	0.207811	33637	2289	Other	FALSE	FALSE	GTEx
PASS_Insomnia_Jansen2019	Cells_Transformed_fibroblasts	1.21133	0.245052	0.36211	32553	2368	Other	FALSE	FALSE	GTEx
PASS_Insomnia_Jansen2019	A05.360.444.Genitalia..Male	0.859525	0.261518	0.597641	23824	1546	Other	FALSE	FALSE	Franke
PASS_Insomnia_Jansen2019	A15.382.812.260.Dendritic.Cells	0.855907	0.269044	0.585352	21292	1604	Blood/Immune	FALSE	FALSE	Franke
PASS_Insomnia_Jansen2019	A03.620.Liver	0.770982	0.284525	0.415924	25838	1749	Liver	FALSE	FALSE	Franke
PASS_Insomnia_Jansen2019	A05.810.453.324.Kidney.Cortex	1.07099	0.297581	0.799187	20161	1513	Other	FALSE	FALSE	Franke
PASS_Insomnia_Jansen2019	Skin_Not_Sun_Exposed_Suprapubic	0.644673	0.372841	0.239959	27423	2249	Other	FALSE	FALSE	GTEx
PASS_Insomnia_Jansen2019	A11.329.830.Stromal.Cells	1.14083	0.257116	0.571238	24163	1718	Musculoskeletal/Connective	FALSE	FALSE	Franke
PASS_Insomnia_Jansen2019	A05.360.319.679.Uterus	0.661769	0.293484	0.169389	24640	1704	Other	FALSE	FALSE	Franke
PASS_Insomnia_Jansen2019	A11.118.637.Leukocytes	0.699366	0.350904	0.303165	17880	1443	Blood/Immune	FALSE	FALSE	Franke
PASS_Insomnia_Jansen2019	A11.627.624.249.Monocyte.Macrophage.Precursor.Cells	1.71826	0.385715	0.0386923	23476	1656	Blood/Immune	FALSE	TRUE	Franke
PASS_Insomnia_Jansen2019	A08.186.211.865.428.Metencephalon	1.26028	0.265688	0.268853	24025	1723	CNS	FALSE	FALSE	Franke
PASS_Insomnia_Jansen2019	Ovary	0.683719	0.272208	0.150402	37217	2330	Other	FALSE	FALSE	GTEx
PASS_Insomnia_Jansen2019	A09.371.729.Retina	1.10094	0.208315	0.621452	23553	1730	CNS	FALSE	FALSE	Franke
PASS_Insomnia_Jansen2019	A05.360.319.114.Adnexa.Uteri	0.596274	0.248343	0.111942	25557	1679	Other	FALSE	FALSE	Franke
PASS_Insomnia_Jansen2019	A03.556.Gastrointestinal.Tract	0.866458	0.257661	0.580785	23493	1752	Digestive	FALSE	FALSE	Franke
PASS_Insomnia_Jansen2019	A05.360.319.887.Vulva	0.379235	0.355727	0.0159954	21933	1722	Other	FALSE	TRUE	Franke
PASS_Insomnia_Jansen2019	Artery_Coronary	1.26958	0.20749	0.205342	33234	2386	Cardiovascular	FALSE	FALSE	GTEx
PASS_Insomnia_Jansen2019	Nerve_Tibial	1.03325	0.222764	0.863838	35942	2359	Other	FALSE	FALSE	GTEx
PASS_Insomnia_Jansen2019	A11.066.Antigen.Presenting.Cells	0.855907	0.269044	0.585352	21292	1604	Blood/Immune	FALSE	FALSE	Franke
PASS_Insomnia_Jansen2019	A02.835.232.043.300.710.Tarsal.Bones	0.752262	0.256736	0.33298	25123	1751	Musculoskeletal/Connective	FALSE	FALSE	Franke
PASS_Insomnia_Jansen2019	A03.556.124.526.767.Rectum	0.655555	0.269684	0.174579	19627	1579	Digestive	FALSE	FALSE	Franke
PASS_Insomnia_Jansen2019	Artery_Tibial	1.45518	0.247535	0.0354479	32713	2409	Cardiovascular	FALSE	TRUE	GTEx
PASS_Insomnia_Jansen2019	A10.165.114.830.500.Abdominal.Fat	0.937706	0.256241	0.791521	26845	1762	Adipose	FALSE	FALSE	Franke
PASS_Insomnia_Jansen2019	Pituitary	1.04664	0.230632	0.828254	34047	2240	Endocrine	FALSE	FALSE	GTEx
PASS_Insomnia_Jansen2019	A03.556.249.249.356.668.Colon..Sigmoid	0.912736	0.268544	0.729336	21592	1615	Digestive	FALSE	FALSE	Franke
PASS_Insomnia_Jansen2019	Brain_Hypothalamus	1.319	0.257234	0.159211	28511	2311	CNS	FALSE	FALSE	GTEx
PASS_Insomnia_Jansen2019	A10.690.467.Muscle..Smooth	1.09213	0.277541	0.740425	20925	1601	Musculoskeletal/Connective	FALSE	FALSE	Franke
PASS_Insomnia_Jansen2019	Stomach	1.03827	0.210743	0.855299	33026	2328	Digestive	FALSE	FALSE	GTEx
PASS_Insomnia_Jansen2019	Brain_Cortex	1.47192	0.261983	0.0454421	28373	2336	CNS	FALSE	FALSE	GTEx
PASS_Insomnia_Jansen2019	Liver	1.01959	0.275481	0.94864	30226	2180	Liver	FALSE	FALSE	GTEx
PASS_Insomnia_Jansen2019	A10.165.450.300.425.Keloid	0.958228	0.297214	0.894516	16161	1366	Musculoskeletal/Connective	FALSE	FALSE	Franke
PASS_Insomnia_Jansen2019	A03.556.875.875.Stomach	1.0095	0.285507	0.968595	20978	1605	Digestive	FALSE	FALSE	Franke
PASS_Insomnia_Jansen2019	A09.371.337.168.Conjunctiva	0.798868	0.257382	0.431514	25525	1758	Other	FALSE	FALSE	Franke
PASS_Insomnia_Jansen2019	A11.872.700.500.Induced.Pluripotent.Stem.Cells	1.2849	0.303533	0.355104	25125	1747	Other	FALSE	FALSE	Franke
PASS_Insomnia_Jansen2019	A11.872.378.294.Lymphoid.Progenitor.Cells	1.31674	0.295119	0.294091	22570	1592	Blood/Immune	FALSE	FALSE	Franke
PASS_Insomnia_Jansen2019	A04.623.603.Oropharynx	1.105	0.370204	0.801363	20476	1486	Other	FALSE	FALSE	Franke
PASS_Insomnia_Jansen2019	A10.615.Membranes	0.723251	0.275996	0.251526	25825	1821	Other	FALSE	FALSE	Franke
PASS_Insomnia_Jansen2019	A11.436.397.Keratinocytes	1.13626	0.287057	0.65277	20846	1634	Other	FALSE	FALSE	Franke
PASS_Insomnia_Jansen2019	A03.556.249.249.356.Colon	0.911246	0.274233	0.731007	23388	1734	Digestive	FALSE	FALSE	Franke
PASS_Insomnia_Jansen2019	Brain_Hippocampus	1.3827	0.258285	0.0771253	28595	2332	CNS	FALSE	FALSE	GTEx
PASS_Insomnia_Jansen2019	A08.186.211.464.Limbic.System	1.85698	0.304395	0.000703287	22936	1777	CNS	TRUE	TRUE	Franke
PASS_Insomnia_Jansen2019	A11.436.348.Hepatocytes	1.35872	0.304744	0.209512	26049	1746	Liver	FALSE	FALSE	Franke
PASS_Insomnia_Jansen2019	A15.382.216.Bone.Marrow	1.24104	0.338443	0.48427	14586	1260	Blood/Immune	FALSE	FALSE	Franke
PASS_Insomnia_Jansen2019	A08.186.211.730.Prosencephalon	1.81842	0.300522	0.00215496	22996	1774	CNS	TRUE	TRUE	Franke
PASS_Insomnia_Jansen2019	A15.382.490.555.567.537.Killer.Cells..Natural	1.34438	0.298416	0.216745	23369	1621	Blood/Immune	FALSE	FALSE	Franke
PASS_Insomnia_Jansen2019	Pancreas	0.603253	0.255336	0.137205	17739	1785	Pancreas	FALSE	FALSE	GTEx
PASS_Insomnia_Jansen2019	A03.556.875.Upper.Gastrointestinal.Tract	0.57757	0.294583	0.07989	20822	1617	Digestive	FALSE	FALSE	Franke
PASS_Insomnia_Jansen2019	A11.329.228.Fibroblasts	1.22066	0.27222	0.376961	26038	1762	Musculoskeletal/Connective	FALSE	FALSE	Franke
PASS_Insomnia_Jansen2019	Heart_Atrial_Appendage	1.1921	0.246268	0.441379	31838	2297	Cardiovascular	FALSE	FALSE	GTEx
PASS_Insomnia_Jansen2019	A03.556.500.760.464.Parotid.Gland	0.830794	0.269072	0.512143	19886	1504	Digestive	FALSE	FALSE	Franke
PASS_GeneralRiskTolerance_KarlssonLinner2019	Brain_Spinal_cord_cervical_c-1	1.79321	0.437118	0.027377	26874	2016	CNS	FALSE	TRUE	GTEx
PASS_GeneralRiskTolerance_KarlssonLinner2019	A08.186.211.132.Brain.Stem	2.15183	0.526802	0.00832463	20822	1518	CNS	FALSE	TRUE	Franke
PASS_GeneralRiskTolerance_KarlssonLinner2019	A10.165.450.300.Cicatrix	0.80714	0.421536	0.650196	13961	1209	Musculoskeletal/Connective	FALSE	FALSE	Franke
PASS_GeneralRiskTolerance_KarlssonLinner2019	A11.118.637.555.567.562.B.Lymphocytes	1.07606	0.478188	0.802924	17940	1278	Blood/Immune	FALSE	FALSE	Franke
PASS_GeneralRiskTolerance_KarlssonLinner2019	A08.186.211.865.428.Metencephalon	2.31321	0.557959	0.00349076	20646	1486	CNS	TRUE	TRUE	Franke
PASS_GeneralRiskTolerance_KarlssonLinner2019	A11.118.637.Leukocytes	0.274503	0.41966	0.0697202	16197	1324	Blood/Immune	FALSE	FALSE	Franke
PASS_GeneralRiskTolerance_KarlssonLinner2019	Brain_Frontal_Cortex_BA9	2.45523	0.542186	5.24118e-05	24734	2055	CNS	TRUE	TRUE	GTEx
PASS_GeneralRiskTolerance_KarlssonLinner2019	A10.549.400.Lymph.Nodes	0.498157	0.42783	0.210091	16353	1265	Blood/Immune	FALSE	FALSE	Franke
PASS_GeneralRiskTolerance_KarlssonLinner2019	A07.231.114.Arteries	1.15323	0.424863	0.641773	17687	1412	Cardiovascular	FALSE	FALSE	Franke
PASS_GeneralRiskTolerance_KarlssonLinner2019	A08.186.211.730.885.287.500.270.Frontal.Lobe	1.77631	0.49997	0.0526169	17266	1426	CNS	FALSE	FALSE	Franke
PASS_GeneralRiskTolerance_KarlssonLinner2019	A11.627.Myeloid.Cells	0.75892	0.434845	0.59465	19268	1481	Blood/Immune	FALSE	FALSE	Franke
PASS_GeneralRiskTolerance_KarlssonLinner2019	A02.835.583.443.800.Synovial.Membrane	0.891043	0.392638	0.719112	22223	1485	Musculoskeletal/Connective	FALSE	FALSE	Franke
PASS_GeneralRiskTolerance_KarlssonLinner2019	A10.615.789.Serous.Membrane	0.24868	0.401987	0.0435545	19614	1451	Other	FALSE	TRUE	Franke
PASS_GeneralRiskTolerance_KarlssonLinner2019	A05.360.319.Genitalia..Female	0.118262	0.488427	0.0303876	21565	1443	Other	FALSE	TRUE	Franke
PASS_GeneralRiskTolerance_KarlssonLinner2019	A03.556.875.Upper.Gastrointestinal.Tract	0.235726	0.438325	0.0630979	18522	1454	Digestive	FALSE	FALSE	Franke
PASS_GeneralRiskTolerance_KarlssonLinner2019	A11.329.830.Stromal.Cells	1.13941	0.396116	0.653083	21078	1490	Musculoskeletal/Connective	FALSE	FALSE	Franke
PASS_GeneralRiskTolerance_KarlssonLinner2019	Artery_Tibial	1.26148	0.372998	0.392828	27730	2071	Cardiovascular	FALSE	FALSE	GTEx
PASS_GeneralRiskTolerance_KarlssonLinner2019	A11.872.700.500.Induced.Pluripotent.Stem.Cells	0.820935	0.435393	0.633407	21804	1514	Other	FALSE	FALSE	Franke
PASS_GeneralRiskTolerance_KarlssonLinner2019	A05.360.444.Genitalia..Male	0.707411	0.444694	0.499447	19895	1290	Other	FALSE	FALSE	Franke
PASS_GeneralRiskTolerance_KarlssonLinner2019	A02.835.Skeleton	0.598435	0.50784	0.41966	13941	1161	Musculoskeletal/Connective	FALSE	FALSE	Franke
PASS_GeneralRiskTolerance_KarlssonLinner2019	Brain_Putamen_basal_ganglia	2.31438	0.570654	0.00222089	25147	2062	CNS	TRUE	TRUE	GTEx
PASS_GeneralRiskTolerance_KarlssonLinner2019	A15.382.520.604.700.Spleen	0.963617	0.382424	0.914423	19642	1428	Blood/Immune	FALSE	FALSE	Franke
PASS_GeneralRiskTolerance_KarlssonLinner2019	A15.145.229.637.555.567.562.725.Plasma.Cells	1.05498	0.495865	0.838699	17437	1281	Blood/Immune	FALSE	FALSE	Franke
PASS_GeneralRiskTolerance_KarlssonLinner2019	A15.382.216.Bone.Marrow	0.377983	0.499348	0.20392	13196	1137	Blood/Immune	FALSE	FALSE	Franke
PASS_GeneralRiskTolerance_KarlssonLinner2019	A11.063.Antibody.Producing.Cells	1.07606	0.478188	0.802924	17940	1278	Blood/Immune	FALSE	FALSE	Franke
PASS_GeneralRiskTolerance_KarlssonLinner2019	A08.186.211.730.885.287.500.863.Temporal.Lobe	3.01455	0.73763	5.1803e-06	19861	1573	CNS	TRUE	TRUE	Franke
PASS_GeneralRiskTolerance_KarlssonLinner2019	A05.360.319.679.690.Myometrium	1.31646	0.449765	0.414353	21835	1519	Musculoskeletal/Connective	FALSE	FALSE	Franke
PASS_GeneralRiskTolerance_KarlssonLinner2019	Brain_Anterior_cingulate_cortex_BA24	2.4742	0.578833	7.1478e-05	24908	2056	CNS	TRUE	TRUE	GTEx
PASS_GeneralRiskTolerance_KarlssonLinner2019	A09.371.337.Eyelids	0.0596548	0.542814	0.0126679	22300	1552	Other	FALSE	TRUE	Franke
PASS_GeneralRiskTolerance_KarlssonLinner2019	A08.186.211.464.710.225.Entorhinal.Cortex	3.1437	0.760001	3.99173e-06	19988	1572	CNS	TRUE	TRUE	Franke
PASS_GeneralRiskTolerance_KarlssonLinner2019	A03.556.124.684.Intestine..Small	0.46247	0.433577	0.157746	17741	1455	Digestive	FALSE	FALSE	Franke
PASS_GeneralRiskTolerance_KarlssonLinner2019	A03.556.249.249.356.Colon	0.466999	0.402994	0.125745	20657	1542	Digestive	FALSE	FALSE	Franke
PASS_GeneralRiskTolerance_KarlssonLinner2019	Heart_Left_Ventricle	0.8744	0.332717	0.650833	30592	2105	Cardiovascular	FALSE	FALSE	GTEx
PASS_GeneralRiskTolerance_KarlssonLinner2019	A10.690.467.Muscle..Smooth	1.04626	0.471946	0.860631	18816	1434	Musculoskeletal/Connective	FALSE	FALSE	Franke
PASS_GeneralRiskTolerance_KarlssonLinner2019	A08.186.211.730.Prosencephalon	3.04334	0.759979	8.72167e-06	20501	1581	CNS	TRUE	TRUE	Franke
PASS_GeneralRiskTolerance_KarlssonLinner2019	Uterus	1.02549	0.40356	0.876032	30549	2040	Other	FALSE	FALSE	GTEx
PASS_GeneralRiskTolerance_KarlssonLinner2019	A02.835.232.Bone.and.Bones	0.610482	0.526768	0.452085	13464	1150	Musculoskeletal/Connective	FALSE	FALSE	Franke
PASS_GeneralRiskTolerance_KarlssonLinner2019	A11.382.625.Enteroendocrine.Cells	0.98023	0.503118	0.984548	21397	1457	Endocrine	FALSE	FALSE	Franke
PASS_GeneralRiskTolerance_KarlssonLinner2019	Cervix_Ectocervix	1.07888	0.323012	0.827794	25013	1886	Other	FALSE	FALSE	GTEx
PASS_GeneralRiskTolerance_KarlssonLinner2019	A07.541.560.Heart.Ventricles	1.2869	0.399344	0.490862	17135	1328	Cardiovascular	FALSE	FALSE	Franke
PASS_GeneralRiskTolerance_KarlssonLinner2019	A15.378.316.Bone.Marrow.Cells	0.893525	0.44238	0.848158	18604	1490	Blood/Immune	FALSE	FALSE	Franke
PASS_GeneralRiskTolerance_KarlssonLinner2019	A05.360.Genitalia	0.168597	0.538598	0.0639058	20876	1382	Other	FALSE	FALSE	Franke
PASS_GeneralRiskTolerance_KarlssonLinner2019	A11.436.348.Hepatocytes	0.563172	0.433023	0.273272	23535	1581	Liver	FALSE	FALSE	Franke
PASS_GeneralRiskTolerance_KarlssonLinner2019	A11.329.Connective.Tissue.Cells	0.450805	0.389805	0.0953991	21608	1465	Musculoskeletal/Connective	FALSE	FALSE	Franke
PASS_GeneralRiskTolerance_KarlssonLinner2019	A03.556.500.760.Salivary.Glands	0.469662	0.41858	0.220575	18339	1406	Digestive	FALSE	FALSE	Franke
PASS_GeneralRiskTolerance_KarlssonLinner2019	A07.231.908.670.Portal.System	1.59365	0.493707	0.121635	22654	1572	Cardiovascular	FALSE	FALSE	Franke
PASS_GeneralRiskTolerance_KarlssonLinner2019	A11.872.580.Mesenchymal.Stem.Cells	0.831676	0.409835	0.703126	22548	1517	Other	FALSE	FALSE	Franke
PASS_GeneralRiskTolerance_KarlssonLinner2019	A08.186.211.730.317.357.352.Hypothalamus..Middle	1.42062	0.51857	0.288296	21717	1515	CNS	FALSE	FALSE	Franke
PASS_GeneralRiskTolerance_KarlssonLinner2019	Liver	0.528181	0.368692	0.103748	27198	1978	Liver	FALSE	FALSE	GTEx
PASS_GeneralRiskTolerance_KarlssonLinner2019	Brain_Caudate_basal_ganglia	2.68755	0.611947	0.000218361	24888	2035	CNS	TRUE	TRUE	GTEx
PASS_GeneralRiskTolerance_KarlssonLinner2019	A11.872.378.590.635.Granulocyte.Macrophage.Progenitor.Cells	1.13344	0.426934	0.725003	22158	1528	Blood/Immune	FALSE	FALSE	Franke
PASS_GeneralRiskTolerance_KarlssonLinner2019	A11.872.378.Hematopoietic.Stem.Cells	1.19111	0.415045	0.611453	21900	1449	Blood/Immune	FALSE	FALSE	Franke
PASS_GeneralRiskTolerance_KarlssonLinner2019	Pancreas	0.804953	0.499493	0.619591	16026	1576	Pancreas	FALSE	FALSE	GTEx
PASS_GeneralRiskTolerance_KarlssonLinner2019	A15.382.Immune.System	0.0806241	0.482276	0.0238895	13910	1205	Blood/Immune	FALSE	TRUE	Franke
PASS_GeneralRiskTolerance_KarlssonLinner2019	A15.382.490.315.583.Neutrophils	0.868897	0.411358	0.756967	19490	1475	Blood/Immune	FALSE	FALSE	Franke
PASS_GeneralRiskTolerance_KarlssonLinner2019	A11.382.Endocrine.Cells	0.572208	0.38952	0.262258	22903	1468	Endocrine	FALSE	FALSE	Franke
PASS_GeneralRiskTolerance_KarlssonLinner2019	A15.145.229.334.Erythrocytes	0.810968	0.410227	0.648674	18476	1252	Blood/Immune	FALSE	FALSE	Franke
PASS_GeneralRiskTolerance_KarlssonLinner2019	A08.186.211.464.Limbic.System	2.8751	0.68772	1.86654e-05	20465	1581	CNS	TRUE	TRUE	Franke
PASS_GeneralRiskTolerance_KarlssonLinner2019	A09.371.Eye	0.413896	0.442538	0.145328	24829	1546	Other	FALSE	FALSE	Franke
PASS_GeneralRiskTolerance_KarlssonLinner2019	A08.186.211.464.405.Hippocampus	2.61786	0.612293	0.000190474	20544	1560	CNS	TRUE	TRUE	Franke
PASS_GeneralRiskTolerance_KarlssonLinner2019	A10.165.450.300.425.Keloid	0.965183	0.454904	0.949823	14156	1195	Musculoskeletal/Connective	FALSE	FALSE	Franke
PASS_GeneralRiskTolerance_KarlssonLinner2019	A08.186.211.865.Rhombencephalon	2.31321	0.557959	0.00349076	20646	1486	CNS	TRUE	TRUE	Franke
PASS_GeneralRiskTolerance_KarlssonLinner2019	A11.627.624.249.Monocyte.Macrophage.Precursor.Cells	1.42565	0.461163	0.282369	20853	1477	Blood/Immune	FALSE	FALSE	Franke
PASS_GeneralRiskTolerance_KarlssonLinner2019	A02.835.232.043.300.710.Tarsal.Bones	0.202708	0.50373	0.0361092	21971	1546	Musculoskeletal/Connective	FALSE	TRUE	Franke
PASS_GeneralRiskTolerance_KarlssonLinner2019	A11.329.171.Chondrocytes	0.573046	0.429887	0.340731	18763	1358	Musculoskeletal/Connective	FALSE	FALSE	Franke
PASS_GeneralRiskTolerance_KarlssonLinner2019	A06.407.071.140.Adrenal.Cortex	0.931986	0.425307	0.885919	23384	1512	Endocrine	FALSE	FALSE	Franke
PASS_GeneralRiskTolerance_KarlssonLinner2019	Colon_Sigmoid	0.636763	0.308826	0.229873	30089	2081	Digestive	FALSE	FALSE	GTEx
PASS_GeneralRiskTolerance_KarlssonLinner2019	A07.541.510.Heart.Valves	1.22216	0.450853	0.588997	21790	1401	Cardiovascular	FALSE	FALSE	Franke
PASS_GeneralRiskTolerance_KarlssonLinner2019	A11.329.114.Adipocytes	0.447819	0.421188	0.139439	23027	1474	Adipose	FALSE	FALSE	Franke
PASS_GeneralRiskTolerance_KarlssonLinner2019	A10.165.114.830.500.750.Subcutaneous.Fat..Abdominal	0.97059	0.379577	0.929546	23292	1548	Adipose	FALSE	FALSE	Franke
PASS_GeneralRiskTolerance_KarlssonLinner2019	Fallopian_Tube	0.566626	0.348748	0.190458	27740	1967	Other	FALSE	FALSE	GTEx
PASS_GeneralRiskTolerance_KarlssonLinner2019	A03.556.124.369.Intestinal.Mucosa	0.140206	0.482109	0.0400949	19918	1453	Digestive	FALSE	TRUE	Franke
PASS_GeneralRiskTolerance_KarlssonLinner2019	A05.360.444.492.Penis	0.0225737	0.519303	0.00990099	16612	1359	Other	FALSE	TRUE	Franke
PASS_GeneralRiskTolerance_KarlssonLinner2019	A10.165.114.Adipose.Tissue	0.979137	0.405988	0.966085	22724	1539	Adipose	FALSE	FALSE	Franke
PASS_GeneralRiskTolerance_KarlssonLinner2019	A11.118.637.555.567.569.T.Lymphocytes	0.339506	0.419169	0.11465	20027	1385	Blood/Immune	FALSE	FALSE	Franke
PASS_GeneralRiskTolerance_KarlssonLinner2019	A15.382.520.604.800.Palatine.Tonsil	1.18213	0.401894	0.59094	17865	1307	Blood/Immune	FALSE	FALSE	Franke
PASS_GeneralRiskTolerance_KarlssonLinner2019	A05.810.Urinary.Tract	-0.0753594	0.520836	0.00176804	19495	1359	Other	TRUE	TRUE	Franke
PASS_GeneralRiskTolerance_KarlssonLinner2019	A10.615.550.Mucous.Membrane	0.499461	0.382393	0.173433	22011	1605	Other	FALSE	FALSE	Franke
PASS_GeneralRiskTolerance_KarlssonLinner2019	Artery_Coronary	0.66342	0.337913	0.283345	28304	2056	Cardiovascular	FALSE	FALSE	GTEx
PASS_GeneralRiskTolerance_KarlssonLinner2019	A08.186.211.730.885.287.249.487.Corpus.Striatum	2.21199	0.728019	0.0195401	18058	1353	CNS	FALSE	TRUE	Franke
PASS_GeneralRiskTolerance_KarlssonLinner2019	A14.549.167.646.Periodontium	0.435868	0.386451	0.139595	18951	1516	Other	FALSE	FALSE	Franke
PASS_GeneralRiskTolerance_KarlssonLinner2019	A08.186.211.653.Mesencephalon	1.54254	0.613471	0.23351	17697	1400	CNS	FALSE	FALSE	Franke
PASS_GeneralRiskTolerance_KarlssonLinner2019	A10.272.Epithelium	0.90738	0.431925	0.8518	22980	1586	Other	FALSE	FALSE	Franke
PASS_GeneralRiskTolerance_KarlssonLinner2019	Esophagus_Mucosa	0.801013	0.351059	0.476318	24479	2020	Digestive	FALSE	FALSE	GTEx
PASS_GeneralRiskTolerance_KarlssonLinner2019	A05.360.319.887.Vulva	0.185795	0.469584	0.0210838	19659	1546	Other	FALSE	TRUE	Franke
PASS_GeneralRiskTolerance_KarlssonLinner2019	A05.360.319.679.256.Cervix.Uteri	0.407756	0.436814	0.130395	16900	1386	Other	FALSE	FALSE	Franke
PASS_GeneralRiskTolerance_KarlssonLinner2019	A07.541.Heart	1.31517	0.381872	0.399827	17871	1357	Cardiovascular	FALSE	FALSE	Franke
PASS_GeneralRiskTolerance_KarlssonLinner2019	A15.145.693.Plasma	1.0795	0.498916	0.796197	17473	1283	Blood/Immune	FALSE	FALSE	Franke
PASS_GeneralRiskTolerance_KarlssonLinner2019	A15.382.812.260.Dendritic.Cells	0.701952	0.41555	0.369282	19311	1462	Blood/Immune	FALSE	FALSE	Franke
PASS_GeneralRiskTolerance_KarlssonLinner2019	A05.360.319.114.373.Fallopian.Tubes	0.108799	0.479589	0.0330474	21764	1432	Other	FALSE	TRUE	Franke
PASS_GeneralRiskTolerance_KarlssonLinner2019	A11.436.275.Endothelial.Cells	1.46127	0.47295	0.214372	22692	1610	Other	FALSE	FALSE	Franke
PASS_GeneralRiskTolerance_KarlssonLinner2019	A15.145.Blood	0.644787	0.440443	0.423775	18800	1431	Blood/Immune	FALSE	FALSE	Franke
PASS_GeneralRiskTolerance_KarlssonLinner2019	A11.436.Epithelial.Cells	0.670453	0.415732	0.420529	23257	1523	Other	FALSE	FALSE	Franke
PASS_GeneralRiskTolerance_KarlssonLinner2019	A15.382.490.555.567.622.Lymphocytes..Null	0.756781	0.418841	0.574013	20740	1441	Blood/Immune	FALSE	FALSE	Franke
PASS_GeneralRiskTolerance_KarlssonLinner2019	A11.436.329.Granulosa.Cells	0.723437	0.408188	0.473897	22031	1431	Endocrine	FALSE	FALSE	Franke
PASS_GeneralRiskTolerance_KarlssonLinner2019	A15.382.812.522.Macrophages	0.719958	0.402178	0.467888	20255	1461	Blood/Immune	FALSE	FALSE	Franke
PASS_GeneralRiskTolerance_KarlssonLinner2019	A10.165.450.Granulation.Tissue	0.80714	0.421536	0.650196	13961	1209	Other	FALSE	FALSE	Franke
PASS_GeneralRiskTolerance_KarlssonLinner2019	A11.620.520.Myocytes..Smooth.Muscle	1.01579	0.459996	0.922543	17005	1356	Musculoskeletal/Connective	FALSE	FALSE	Franke
PASS_GeneralRiskTolerance_KarlssonLinner2019	A06.407.071.Adrenal.Glands	1.09349	0.426108	0.774107	23400	1533	Endocrine	FALSE	FALSE	Franke
PASS_GeneralRiskTolerance_KarlssonLinner2019	A09.371.060.Anterior.Eye.Segment	0.0611837	0.542061	0.0128614	22370	1546	Other	FALSE	TRUE	Franke
PASS_GeneralRiskTolerance_KarlssonLinner2019	A11.872.378.590.817.Megakaryocyte.Erythroid.Progenitor.Cells	0.750931	0.325725	0.442644	23268	1424	Blood/Immune	FALSE	FALSE	Franke
PASS_GeneralRiskTolerance_KarlssonLinner2019	A05.360.319.114.630.535.Ovarian.Follicle	0.723437	0.408188	0.473897	22031	1431	Other	FALSE	FALSE	Franke
PASS_GeneralRiskTolerance_KarlssonLinner2019	A10.165.114.830.500.Abdominal.Fat	0.97059	0.379577	0.929546	23292	1548	Adipose	FALSE	FALSE	Franke
PASS_GeneralRiskTolerance_KarlssonLinner2019	A07.231.908.670.874.Umbilical.Veins	1.59365	0.493707	0.121635	22654	1572	Cardiovascular	FALSE	FALSE	Franke
PASS_GeneralRiskTolerance_KarlssonLinner2019	A10.615.550.760.Respiratory.Mucosa	1.11049	0.437694	0.758894	23780	1594	Other	FALSE	FALSE	Franke
PASS_GeneralRiskTolerance_KarlssonLinner2019	A10.165.Connective.Tissue	0.523057	0.546893	0.387084	13559	1151	Musculoskeletal/Connective	FALSE	FALSE	Franke
PASS_GeneralRiskTolerance_KarlssonLinner2019	Cervix_Endocervix	0.514696	0.399238	0.234236	28418	1952	Other	FALSE	FALSE	GTEx
PASS_GeneralRiskTolerance_KarlssonLinner2019	A15.378.316.378.590.837.250.Erythroid.Precursor.Cells	0.750931	0.325725	0.442644	23268	1424	Blood/Immune	FALSE	FALSE	Franke
PASS_GeneralRiskTolerance_KarlssonLinner2019	Muscle_Skeletal	0.976349	0.314297	0.974423	29304	2126	Musculoskeletal/Connective	FALSE	FALSE	GTEx
PASS_GeneralRiskTolerance_KarlssonLinner2019	A11.872.700.Pluripotent.Stem.Cells	0.820935	0.435393	0.633407	21804	1514	Other	FALSE	FALSE	Franke
PASS_GeneralRiskTolerance_KarlssonLinner2019	Adipose_Subcutaneous	0.894375	0.333145	0.717091	27712	2059	Adipose	FALSE	FALSE	GTEx
PASS_GeneralRiskTolerance_KarlssonLinner2019	A08.186.211.730.317.Diencephalon	1.51572	0.57582	0.240781	18422	1427	CNS	FALSE	FALSE	Franke
PASS_GeneralRiskTolerance_KarlssonLinner2019	A11.497.497.600.Oocytes	0.593284	0.37858	0.20677	22500	1471	Other	FALSE	FALSE	Franke
PASS_GeneralRiskTolerance_KarlssonLinner2019	A04.411.Lung	0.836725	0.402504	0.718489	21369	1468	Other	FALSE	FALSE	Franke
PASS_GeneralRiskTolerance_KarlssonLinner2019	A08.713.Neurosecretory.Systems	1.42062	0.51857	0.288296	21717	1515	CNS	FALSE	FALSE	Franke
PASS_GeneralRiskTolerance_KarlssonLinner2019	A14.724.Pharynx	1.276	0.505322	0.567742	11871	1025	Other	FALSE	FALSE	Franke
PASS_GeneralRiskTolerance_KarlssonLinner2019	A11.118.637.415.Granulocytes	0.835752	0.39506	0.68575	19608	1483	Blood/Immune	FALSE	FALSE	Franke
PASS_GeneralRiskTolerance_KarlssonLinner2019	A11.118.637.555.567.569.200.700.T.Lymphocytes..Regulatory	0.395698	0.39504	0.138164	19803	1307	Blood/Immune	FALSE	FALSE	Franke
PASS_GeneralRiskTolerance_KarlssonLinner2019	A06.407.312.Gonads	-0.0576781	0.538772	0.0196265	20940	1403	Endocrine	FALSE	TRUE	Franke
PASS_GeneralRiskTolerance_KarlssonLinner2019	A14.549.Mouth	0.279567	0.458561	0.068752	21209	1546	Other	FALSE	FALSE	Franke
PASS_GeneralRiskTolerance_KarlssonLinner2019	A11.627.635.Myeloid.Progenitor.Cells	1.31273	0.418682	0.39673	22812	1480	Blood/Immune	FALSE	FALSE	Franke
PASS_GeneralRiskTolerance_KarlssonLinner2019	A10.165.114.830.Adipose.Tissue..White	0.885843	0.39784	0.768169	22981	1530	Adipose	FALSE	FALSE	Franke
PASS_GeneralRiskTolerance_KarlssonLinner2019	A11.443.Erythroid.Cells	0.768106	0.402522	0.564698	18474	1258	Blood/Immune	FALSE	FALSE	Franke
PASS_GeneralRiskTolerance_KarlssonLinner2019	A02.835.232.043.Bones.of.Lower.Extremity	0.184789	0.505213	0.0318314	21938	1545	Musculoskeletal/Connective	FALSE	TRUE	Franke
PASS_GeneralRiskTolerance_KarlssonLinner2019	Esophagus_Muscularis	0.99953	0.335858	0.932756	30448	2121	Digestive	FALSE	FALSE	GTEx
PASS_GeneralRiskTolerance_KarlssonLinner2019	Brain_Cerebellum	2.01649	0.478347	0.0252469	28946	2070	CNS	FALSE	TRUE	GTEx
PASS_GeneralRiskTolerance_KarlssonLinner2019	A05.360.319.114.Adnexa.Uteri	0.0188777	0.503808	0.0254795	21446	1427	Other	FALSE	TRUE	Franke
PASS_GeneralRiskTolerance_KarlssonLinner2019	A05.360.319.679.Uterus	0.717938	0.3984	0.455014	21005	1478	Other	FALSE	FALSE	Franke
PASS_GeneralRiskTolerance_KarlssonLinner2019	A11.620.Muscle.Cells	1.01579	0.459996	0.922543	17005	1356	Musculoskeletal/Connective	FALSE	FALSE	Franke
PASS_GeneralRiskTolerance_KarlssonLinner2019	Prostate	0.164646	0.357641	0.00441955	32083	2010	Other	TRUE	TRUE	GTEx
PASS_GeneralRiskTolerance_KarlssonLinner2019	Small_Intestine_Terminal_Ileum	0.522142	0.413552	0.138264	28062	2024	Digestive	FALSE	FALSE	GTEx
PASS_GeneralRiskTolerance_KarlssonLinner2019	A15.145.300.Fetal.Blood	0.314811	0.448573	0.130579	18075	1446	Blood/Immune	FALSE	FALSE	Franke
PASS_GeneralRiskTolerance_KarlssonLinner2019	A10.615.Membranes	0.542777	0.383277	0.208216	22761	1617	Other	FALSE	FALSE	Franke
PASS_GeneralRiskTolerance_KarlssonLinner2019	A11.872.378.294.Lymphoid.Progenitor.Cells	0.700139	0.404416	0.463282	19531	1388	Blood/Immune	FALSE	FALSE	Franke
PASS_GeneralRiskTolerance_KarlssonLinner2019	Bladder	0.574575	0.299836	0.139535	29307	2008	Other	FALSE	FALSE	GTEx
PASS_GeneralRiskTolerance_KarlssonLinner2019	A10.336.707.Prostate	0.205958	0.424971	0.031092	20816	1312	Endocrine	FALSE	TRUE	Franke
PASS_GeneralRiskTolerance_KarlssonLinner2019	A08.186.211.Brain	2.75531	0.66052	7.75987e-05	19634	1531	CNS	TRUE	TRUE	Franke
PASS_GeneralRiskTolerance_KarlssonLinner2019	A11.118.637.555.567.562.440.Precursor.Cells..B.Lymphoid	0.700139	0.404416	0.463282	19531	1388	Blood/Immune	FALSE	FALSE	Franke
PASS_GeneralRiskTolerance_KarlssonLinner2019	A15.145.229.637.555.Leukocytes..Mononuclear	0.388096	0.4242	0.127894	16414	1318	Blood/Immune	FALSE	FALSE	Franke
PASS_GeneralRiskTolerance_KarlssonLinner2019	Esophagus_Gastroesophageal_Junction	0.877802	0.337285	0.761378	30203	2101	Digestive	FALSE	FALSE	GTEx
PASS_GeneralRiskTolerance_KarlssonLinner2019	A03.556.249.249.209.Cecum	0.415612	0.446687	0.148434	19284	1459	Digestive	FALSE	FALSE	Franke
PASS_GeneralRiskTolerance_KarlssonLinner2019	A08.186.211.464.710.Parahippocampal.Gyrus	3.1437	0.760001	3.99173e-06	19988	1572	CNS	TRUE	TRUE	Franke
PASS_GeneralRiskTolerance_KarlssonLinner2019	Brain_Amygdala	2.75925	0.568559	3.35927e-05	25183	2039	CNS	TRUE	TRUE	GTEx
PASS_GeneralRiskTolerance_KarlssonLinner2019	A08.186.211.730.885.287.500.Cerebral.Cortex	3.03593	0.723936	1.75974e-05	20411	1574	CNS	TRUE	TRUE	Franke
PASS_GeneralRiskTolerance_KarlssonLinner2019	A10.336.Exocrine.Glands	-0.00592021	0.472918	0.00474594	20712	1322	Other	FALSE	TRUE	Franke
PASS_GeneralRiskTolerance_KarlssonLinner2019	A11.872.190.260.Embryoid.Bodies	1.29234	0.50365	0.471955	17422	1379	Other	FALSE	FALSE	Franke
PASS_GeneralRiskTolerance_KarlssonLinner2019	A02.835.583.Joints	0.891043	0.392638	0.719112	22223	1485	Musculoskeletal/Connective	FALSE	FALSE	Franke
PASS_GeneralRiskTolerance_KarlssonLinner2019	A08.186.211.730.317.357.352.435.Hypothalamo.Hypophyseal.System	1.42062	0.51857	0.288296	21717	1515	CNS	FALSE	FALSE	Franke
PASS_GeneralRiskTolerance_KarlssonLinner2019	A08.186.211.132.810.428.200.Cerebellum	2.41816	0.572225	0.00254225	20711	1490	CNS	TRUE	TRUE	Franke
PASS_GeneralRiskTolerance_KarlssonLinner2019	A03.556.249.124.Ileum	0.714951	0.405816	0.442149	18704	1518	Digestive	FALSE	FALSE	Franke
PASS_GeneralRiskTolerance_KarlssonLinner2019	A11.872.190.Embryonic.Stem.Cells	1.59026	0.525602	0.184095	21019	1497	Other	FALSE	FALSE	Franke
PASS_GeneralRiskTolerance_KarlssonLinner2019	Adrenal_Gland	1.15285	0.354772	0.588427	34057	2104	Endocrine	FALSE	FALSE	GTEx
PASS_GeneralRiskTolerance_KarlssonLinner2019	A11.627.340.360.Granulocyte.Precursor.Cells	0.498845	0.422917	0.217062	23233	1527	Blood/Immune	FALSE	FALSE	Franke
PASS_GeneralRiskTolerance_KarlssonLinner2019	A03.556.124.526.767.Rectum	-0.0386689	0.458073	0.00266588	17664	1424	Digestive	TRUE	TRUE	Franke
PASS_GeneralRiskTolerance_KarlssonLinner2019	Lung	0.94747	0.372777	0.882948	25300	2027	Other	FALSE	FALSE	GTEx
PASS_GeneralRiskTolerance_KarlssonLinner2019	Spleen	0.666659	0.362946	0.326434	28330	2064	Blood/Immune	FALSE	FALSE	GTEx
PASS_GeneralRiskTolerance_KarlssonLinner2019	A02.835.583.443.800.800.Synovial.Fluid	0.381584	0.426075	0.151139	20268	1471	Blood/Immune	FALSE	FALSE	Franke
PASS_GeneralRiskTolerance_KarlssonLinner2019	A15.145.229.637.555.567.569.200.CD4.Positive.T.Lymphocytes	0.190713	0.406553	0.0324533	19847	1317	Blood/Immune	FALSE	TRUE	Franke
PASS_GeneralRiskTolerance_KarlssonLinner2019	A08.186.211.730.885.287.Cerebrum	3.21413	0.779552	4.61548e-06	20363	1583	CNS	TRUE	TRUE	Franke
PASS_GeneralRiskTolerance_KarlssonLinner2019	A15.382.490.555.567.537.Killer.Cells..Natural	0.455794	0.451811	0.180345	20117	1410	Blood/Immune	FALSE	FALSE	Franke
PASS_GeneralRiskTolerance_KarlssonLinner2019	A07.231.Blood.Vessels	1.57873	0.497128	0.139392	21532	1564	Cardiovascular	FALSE	FALSE	Franke
PASS_GeneralRiskTolerance_KarlssonLinner2019	Nerve_Tibial	0.874868	0.337017	0.752777	30247	2037	Other	FALSE	FALSE	GTEx
PASS_GeneralRiskTolerance_KarlssonLinner2019	Breast_Mammary_Tissue	1.10204	0.411113	0.776997	27537	2011	Other	FALSE	FALSE	GTEx
PASS_GeneralRiskTolerance_KarlssonLinner2019	A17.815.Skin	0.296515	0.439692	0.0378703	21139	1586	Other	FALSE	TRUE	Franke
PASS_GeneralRiskTolerance_KarlssonLinner2019	A08.186.211.730.885.287.249.Basal.Ganglia	2.2537	0.720903	0.0164232	18667	1426	CNS	FALSE	TRUE	Franke
PASS_GeneralRiskTolerance_KarlssonLinner2019	Artery_Aorta	0.51391	0.368376	0.133841	28253	2054	Cardiovascular	FALSE	FALSE	GTEx
PASS_GeneralRiskTolerance_KarlssonLinner2019	A14.549.885.Tongue	0.0854314	0.435748	0.0347166	17619	1345	Other	FALSE	TRUE	Franke
PASS_GeneralRiskTolerance_KarlssonLinner2019	A10.615.550.599.Mouth.Mucosa	0.341224	0.440472	0.0789843	21830	1574	Other	FALSE	FALSE	Franke
PASS_GeneralRiskTolerance_KarlssonLinner2019	A14.549.167.Dentition	0.700278	0.424303	0.479646	17172	1381	Other	FALSE	FALSE	Franke
PASS_GeneralRiskTolerance_KarlssonLinner2019	A11.872.653.Neural.Stem.Cells	1.50505	0.531658	0.250836	22947	1606	CNS	FALSE	FALSE	Franke
PASS_GeneralRiskTolerance_KarlssonLinner2019	A15.382.490.555.567.Lymphocytes	0.488594	0.432136	0.244736	18441	1327	Blood/Immune	FALSE	FALSE	Franke
PASS_GeneralRiskTolerance_KarlssonLinner2019	A03.556.875.875.Stomach	0.442874	0.444805	0.176183	18656	1433	Digestive	FALSE	FALSE	Franke
PASS_GeneralRiskTolerance_KarlssonLinner2019	A05.360.490.690.Ovum	0.593284	0.37858	0.20677	22500	1471	Other	FALSE	FALSE	Franke
PASS_GeneralRiskTolerance_KarlssonLinner2019	Skin_Sun_Exposed_Lower_leg	0.146416	0.408569	0.00311889	25057	2038	Other	TRUE	TRUE	GTEx
PASS_GeneralRiskTolerance_KarlssonLinner2019	Brain_Substantia_nigra	2.16887	0.481106	0.00169208	26141	2046	CNS	TRUE	TRUE	GTEx
PASS_GeneralRiskTolerance_KarlssonLinner2019	Colon_Transverse	0.721751	0.408577	0.467112	29120	2065	Digestive	FALSE	FALSE	GTEx
PASS_GeneralRiskTolerance_KarlssonLinner2019	A06.407.Endocrine.Glands	0.0487102	0.500851	0.0263357	21547	1403	Endocrine	FALSE	TRUE	Franke
PASS_GeneralRiskTolerance_KarlssonLinner2019	A04.531.520.Nasal.Mucosa	1.11049	0.437694	0.758894	23780	1594	Other	FALSE	FALSE	Franke
PASS_GeneralRiskTolerance_KarlssonLinner2019	A11.329.228.Fibroblasts	0.970337	0.391732	0.958672	22031	1505	Musculoskeletal/Connective	FALSE	FALSE	Franke
PASS_GeneralRiskTolerance_KarlssonLinner2019	A15.382.812.Mononuclear.Phagocyte.System	0.794862	0.387668	0.585853	19071	1456	Blood/Immune	FALSE	FALSE	Franke
PASS_GeneralRiskTolerance_KarlssonLinner2019	A11.872.040.Adult.Stem.Cells	0.722895	0.416299	0.467584	21813	1520	Other	FALSE	FALSE	Franke
PASS_GeneralRiskTolerance_KarlssonLinner2019	A11.436.397.Keratinocytes	0.765748	0.47731	0.60193	18902	1482	Other	FALSE	FALSE	Franke
PASS_GeneralRiskTolerance_KarlssonLinner2019	A15.145.846.Serum	1.38734	0.510154	0.320165	19109	1439	Blood/Immune	FALSE	FALSE	Franke
PASS_GeneralRiskTolerance_KarlssonLinner2019	A03.556.500.760.464.Parotid.Gland	0.576522	0.423788	0.327026	18477	1401	Digestive	FALSE	FALSE	Franke
PASS_GeneralRiskTolerance_KarlssonLinner2019	A08.186.211.730.317.357.Hypothalamus	1.35457	0.507048	0.368868	20768	1475	CNS	FALSE	FALSE	Franke
PASS_GeneralRiskTolerance_KarlssonLinner2019	A03.620.Liver	0.78701	0.383382	0.466762	22997	1563	Liver	FALSE	FALSE	Franke
PASS_GeneralRiskTolerance_KarlssonLinner2019	Thyroid	0.802205	0.341006	0.529471	33216	2040	Endocrine	FALSE	FALSE	GTEx
PASS_GeneralRiskTolerance_KarlssonLinner2019	A02.165.Cartilage	0.692939	0.443954	0.458184	17637	1418	Musculoskeletal/Connective	FALSE	FALSE	Franke
PASS_GeneralRiskTolerance_KarlssonLinner2019	A10.615.284.Extraembryonic.Membranes	0.867304	0.474898	0.743684	19939	1438	Other	FALSE	FALSE	Franke
PASS_GeneralRiskTolerance_KarlssonLinner2019	A15.145.229.Blood.Cells	0.433694	0.41877	0.156676	19105	1449	Blood/Immune	FALSE	FALSE	Franke
PASS_GeneralRiskTolerance_KarlssonLinner2019	A05.360.444.492.362.Foreskin	0.173514	0.481854	0.0251579	16760	1357	Other	FALSE	TRUE	Franke
PASS_GeneralRiskTolerance_KarlssonLinner2019	A02.835.232.043.300.Foot.Bones	0.202708	0.50373	0.0361092	21971	1546	Musculoskeletal/Connective	FALSE	TRUE	Franke
PASS_GeneralRiskTolerance_KarlssonLinner2019	Kidney_Cortex	0.61101	0.333627	0.20421	30225	2042	Other	FALSE	FALSE	GTEx
PASS_GeneralRiskTolerance_KarlssonLinner2019	A10.165.114.830.750.Subcutaneous.Fat	0.885843	0.39784	0.768169	22981	1530	Adipose	FALSE	FALSE	Franke
PASS_GeneralRiskTolerance_KarlssonLinner2019	Pituitary	1.24163	0.366657	0.528228	30584	2011	Endocrine	FALSE	FALSE	GTEx
PASS_GeneralRiskTolerance_KarlssonLinner2019	A02.633.567.850.Quadriceps.Muscle	0.57363	0.366024	0.23243	20163	1451	Musculoskeletal/Connective	FALSE	FALSE	Franke
PASS_GeneralRiskTolerance_KarlssonLinner2019	Brain_Cortex	2.34488	0.510641	0.000397955	25181	2071	CNS	TRUE	TRUE	GTEx
PASS_GeneralRiskTolerance_KarlssonLinner2019	A10.549.Lymphoid.Tissue	0.774346	0.423274	0.575326	17371	1305	Blood/Immune	FALSE	FALSE	Franke
PASS_GeneralRiskTolerance_KarlssonLinner2019	A07.541.510.110.Aortic.Valve	1.22216	0.450853	0.588997	21790	1401	Cardiovascular	FALSE	FALSE	Franke
PASS_GeneralRiskTolerance_KarlssonLinner2019	Brain_Cerebellar_Hemisphere	2.32258	0.542868	0.00551064	28427	2048	CNS	FALSE	TRUE	GTEx
PASS_GeneralRiskTolerance_KarlssonLinner2019	Brain_Hippocampus	2.63399	0.579304	1.48595e-05	25278	2055	CNS	TRUE	TRUE	GTEx
PASS_GeneralRiskTolerance_KarlssonLinner2019	A03.556.249.249.356.668.Colon..Sigmoid	0.359125	0.413855	0.0710671	19110	1440	Digestive	FALSE	FALSE	Franke
PASS_GeneralRiskTolerance_KarlssonLinner2019	A03.556.Gastrointestinal.Tract	0.311824	0.385879	0.0275803	21240	1575	Digestive	FALSE	TRUE	Franke
PASS_GeneralRiskTolerance_KarlssonLinner2019	A03.556.249.249.Intestine..Large	0.404721	0.410456	0.0875273	20532	1542	Digestive	FALSE	FALSE	Franke
PASS_GeneralRiskTolerance_KarlssonLinner2019	A05.360.490.Germ.Cells	0.476927	0.403981	0.13681	20346	1388	Other	FALSE	FALSE	Franke
PASS_GeneralRiskTolerance_KarlssonLinner2019	A15.145.229.188.Blood.Platelets	0.698112	0.458186	0.51727	15576	1189	Blood/Immune	FALSE	FALSE	Franke
PASS_GeneralRiskTolerance_KarlssonLinner2019	A07.541.358.100.Atrial.Appendage	1.25844	0.384263	0.490131	20194	1424	Cardiovascular	FALSE	FALSE	Franke
PASS_GeneralRiskTolerance_KarlssonLinner2019	A03.556.124.Intestines	0.407995	0.428479	0.103589	20817	1538	Digestive	FALSE	FALSE	Franke
PASS_GeneralRiskTolerance_KarlssonLinner2019	A11.066.Antigen.Presenting.Cells	0.701952	0.41555	0.369282	19311	1462	Blood/Immune	FALSE	FALSE	Franke
PASS_GeneralRiskTolerance_KarlssonLinner2019	A02.835.232.834.151.Cervical.Vertebrae	0.877484	0.400456	0.764473	23090	1534	Musculoskeletal/Connective	FALSE	FALSE	Franke
PASS_GeneralRiskTolerance_KarlssonLinner2019	A15.382.680.Phagocytes	0.73526	0.433609	0.555154	19171	1484	Blood/Immune	FALSE	FALSE	Franke
PASS_GeneralRiskTolerance_KarlssonLinner2019	A15.378.Hematopoietic.System	0.893525	0.44238	0.848158	18604	1490	Blood/Immune	FALSE	FALSE	Franke
PASS_GeneralRiskTolerance_KarlssonLinner2019	A05.360.319.114.630.Ovary	0.0166428	0.503859	0.0250008	21497	1429	Other	FALSE	TRUE	Franke
PASS_GeneralRiskTolerance_KarlssonLinner2019	A10.690.552.500.Muscle..Skeletal	0.599112	0.357085	0.246485	20446	1474	Musculoskeletal/Connective	FALSE	FALSE	Franke
PASS_GeneralRiskTolerance_KarlssonLinner2019	Brain_Hypothalamus	2.48297	0.541183	0.000496127	25018	2022	CNS	TRUE	TRUE	GTEx
PASS_GeneralRiskTolerance_KarlssonLinner2019	Whole_Blood	0.578826	0.394257	0.2648	16216	1644	Blood/Immune	FALSE	FALSE	GTEx
PASS_GeneralRiskTolerance_KarlssonLinner2019	A02.835.583.443.Joint.Capsule	0.891043	0.392638	0.719112	22223	1485	Musculoskeletal/Connective	FALSE	FALSE	Franke
PASS_GeneralRiskTolerance_KarlssonLinner2019	A03.556.249.Lower.Gastrointestinal.Tract	0.434811	0.408454	0.103257	20555	1539	Digestive	FALSE	FALSE	Franke
PASS_GeneralRiskTolerance_KarlssonLinner2019	Adipose_Visceral_Omentum	0.692665	0.341647	0.307712	25602	2022	Adipose	FALSE	FALSE	GTEx
PASS_GeneralRiskTolerance_KarlssonLinner2019	A08.186.211.730.885.Telencephalon	3.09577	0.748666	8.10867e-06	20483	1584	CNS	TRUE	TRUE	Franke
PASS_GeneralRiskTolerance_KarlssonLinner2019	A03.734.414.Islets.of.Langerhans	0.981535	0.501894	0.981032	22331	1496	Other	FALSE	FALSE	Franke
PASS_GeneralRiskTolerance_KarlssonLinner2019	A09.531.Nose	1.11049	0.437694	0.758894	23780	1594	Other	FALSE	FALSE	Franke
PASS_GeneralRiskTolerance_KarlssonLinner2019	A15.382.520.Lymphatic.System	0.774346	0.423274	0.575326	17371	1305	Blood/Immune	FALSE	FALSE	Franke
PASS_GeneralRiskTolerance_KarlssonLinner2019	A10.690.552.Muscle..Striated	0.599112	0.357085	0.246485	20446	1474	Musculoskeletal/Connective	FALSE	FALSE	Franke
PASS_GeneralRiskTolerance_KarlssonLinner2019	Cells_EBV-transformed_lymphocytes	1.04522	0.355471	0.88999	26372	1989	Blood/Immune	FALSE	FALSE	GTEx
PASS_GeneralRiskTolerance_KarlssonLinner2019	Heart_Atrial_Appendage	0.479419	0.342412	0.0557666	27958	2020	Cardiovascular	FALSE	FALSE	GTEx
PASS_GeneralRiskTolerance_KarlssonLinner2019	A10.690.Muscles	0.757503	0.362623	0.505097	20123	1452	Musculoskeletal/Connective	FALSE	FALSE	Franke
PASS_GeneralRiskTolerance_KarlssonLinner2019	A06.407.312.782.Testis	0.553708	0.505735	0.322359	18354	1220	Endocrine	FALSE	FALSE	Franke
PASS_GeneralRiskTolerance_KarlssonLinner2019	A15.378.316.580.Monocytes	0.94268	0.399695	0.8922	18517	1467	Blood/Immune	FALSE	FALSE	Franke
PASS_GeneralRiskTolerance_KarlssonLinner2019	Skin_Not_Sun_Exposed_Suprapubic	0.245292	0.423214	0.0153656	24674	2033	Other	FALSE	TRUE	GTEx
PASS_GeneralRiskTolerance_KarlssonLinner2019	Minor_Salivary_Gland	0.52296	0.400174	0.16139	27860	2008	Other	FALSE	FALSE	GTEx
PASS_GeneralRiskTolerance_KarlssonLinner2019	A05.810.453.Kidney	-0.00671226	0.522825	0.00469216	19843	1369	Other	TRUE	TRUE	Franke
PASS_GeneralRiskTolerance_KarlssonLinner2019	A08.186.211.730.885.287.500.670.Parietal.Lobe	2.5621	0.650043	0.000877918	20696	1564	CNS	TRUE	TRUE	Franke
PASS_GeneralRiskTolerance_KarlssonLinner2019	A11.329.372.600.Macrophages..Alveolar	0.612201	0.497112	0.337865	19224	1353	Blood/Immune	FALSE	FALSE	Franke
PASS_GeneralRiskTolerance_KarlssonLinner2019	A11.872.Stem.Cells	0.857659	0.389366	0.706031	23288	1512	Other	FALSE	FALSE	Franke
PASS_GeneralRiskTolerance_KarlssonLinner2019	Cells_Transformed_fibroblasts	0.945321	0.325892	0.837017	28276	2067	Other	FALSE	FALSE	GTEx
PASS_GeneralRiskTolerance_KarlssonLinner2019	A07.231.908.Veins	1.45	0.474124	0.226793	22367	1571	Cardiovascular	FALSE	FALSE	Franke
PASS_GeneralRiskTolerance_KarlssonLinner2019	A11.329.629.Osteoblasts	0.774114	0.405826	0.536856	22325	1489	Musculoskeletal/Connective	FALSE	FALSE	Franke
PASS_GeneralRiskTolerance_KarlssonLinner2019	A02.835.232.834.Spine	0.929533	0.400581	0.872528	23101	1530	Musculoskeletal/Connective	FALSE	FALSE	Franke
PASS_GeneralRiskTolerance_KarlssonLinner2019	Ovary	0.962345	0.368686	0.939796	31219	1988	Other	FALSE	FALSE	GTEx
PASS_GeneralRiskTolerance_KarlssonLinner2019	Vagina	0.841951	0.315033	0.582668	25685	1986	Other	FALSE	FALSE	GTEx
PASS_GeneralRiskTolerance_KarlssonLinner2019	A03.556.875.500.Esophagus	0.145573	0.403598	0.0250803	18067	1443	Digestive	FALSE	TRUE	Franke
PASS_GeneralRiskTolerance_KarlssonLinner2019	A05.810.890.Urinary.Bladder	0.0965721	0.435414	0.0224576	19162	1460	Other	FALSE	TRUE	Franke
PASS_GeneralRiskTolerance_KarlssonLinner2019	A10.272.497.Epidermis	0.645493	0.413306	0.343602	20083	1483	Other	FALSE	FALSE	Franke
PASS_GeneralRiskTolerance_KarlssonLinner2019	A06.407.312.497.535.300.500.Cumulus.Cells	0.723437	0.408188	0.473897	22031	1431	Endocrine	FALSE	FALSE	Franke
PASS_GeneralRiskTolerance_KarlssonLinner2019	A03.734.Pancreas	0.71994	0.387261	0.411476	20171	1478	Other	FALSE	FALSE	Franke
PASS_GeneralRiskTolerance_KarlssonLinner2019	Brain_Nucleus_accumbens_basal_ganglia	2.7013	0.615397	0.000101808	24815	2044	CNS	TRUE	TRUE	GTEx
PASS_GeneralRiskTolerance_KarlssonLinner2019	A06.407.900.Thyroid.Gland	0.434082	0.494452	0.12628	19216	1249	Endocrine	FALSE	FALSE	Franke
PASS_GeneralRiskTolerance_KarlssonLinner2019	Testis	0.65871	0.492581	0.387656	9844	1425	Endocrine	FALSE	FALSE	GTEx
PASS_GeneralRiskTolerance_KarlssonLinner2019	A08.186.Central.Nervous.System	2.66955	0.652248	0.000162534	19584	1530	CNS	TRUE	TRUE	Franke
PASS_GeneralRiskTolerance_KarlssonLinner2019	A05.360.319.679.490.Endometrium	0.440992	0.411708	0.140203	22261	1506	Other	FALSE	FALSE	Franke
PASS_GeneralRiskTolerance_KarlssonLinner2019	A08.186.211.730.885.287.500.571.735.Visual.Cortex	2.29697	0.559077	0.00533507	20377	1476	CNS	FALSE	TRUE	Franke
PASS_GeneralRiskTolerance_KarlssonLinner2019	A09.371.337.168.Conjunctiva	0.0596548	0.542814	0.0126679	22300	1552	Other	FALSE	TRUE	Franke
PASS_GeneralRiskTolerance_KarlssonLinner2019	A14.724.557.Nasopharynx	0.814875	0.477501	0.680396	11179	1010	Other	FALSE	FALSE	Franke
PASS_GeneralRiskTolerance_KarlssonLinner2019	A11.436.294.064.Glucagon.Secreting.Cells	0.98023	0.503118	0.984548	21397	1457	Other	FALSE	FALSE	Franke
PASS_GeneralRiskTolerance_KarlssonLinner2019	A05.810.453.324.Kidney.Cortex	0.369724	0.407829	0.0535749	18103	1333	Other	FALSE	FALSE	Franke
PASS_GeneralRiskTolerance_KarlssonLinner2019	A07.541.358.Heart.Atria	1.12838	0.373959	0.742558	19578	1417	Cardiovascular	FALSE	FALSE	Franke
PASS_GeneralRiskTolerance_KarlssonLinner2019	A10.615.284.473.Chorion	0.867304	0.474898	0.743684	19939	1438	Other	FALSE	FALSE	Franke
PASS_GeneralRiskTolerance_KarlssonLinner2019	A04.623.603.Oropharynx	1.18213	0.401894	0.59094	17865	1307	Other	FALSE	FALSE	Franke
PASS_GeneralRiskTolerance_KarlssonLinner2019	A08.186.211.730.885.287.500.571.Occipital.Lobe	2.3859	0.562909	0.00237163	20311	1489	CNS	TRUE	TRUE	Franke
PASS_GeneralRiskTolerance_KarlssonLinner2019	A09.371.729.Retina	2.81256	0.733547	0.000216945	19763	1469	CNS	TRUE	TRUE	Franke
PASS_GeneralRiskTolerance_KarlssonLinner2019	Stomach	1.00956	0.328731	0.972814	29355	2081	Digestive	FALSE	FALSE	GTEx
UKB_460K.cov_EDU_YEARS	A11.872.378.590.817.Megakaryocyte.Erythroid.Progenitor.Cells	1.61068	0.398816	0.0213435	27215	1661	Blood/Immune	FALSE	TRUE	Franke
UKB_460K.cov_EDU_YEARS	Brain_Cortex	2.0655	0.457108	0.000339474	28589	2350	CNS	TRUE	TRUE	GTEx
UKB_460K.cov_EDU_YEARS	A05.360.319.679.690.Myometrium	1.21672	0.186804	0.30299	24883	1733	Musculoskeletal/Connective	FALSE	FALSE	Franke
UKB_460K.cov_EDU_YEARS	A11.436.Epithelial.Cells	1.14774	0.264733	0.522868	26180	1714	Other	FALSE	FALSE	Franke
UKB_460K.cov_EDU_YEARS	A10.615.Membranes	0.755661	0.172644	0.100333	26056	1833	Other	FALSE	FALSE	Franke
UKB_460K.cov_EDU_YEARS	Artery_Tibial	1.41881	0.230701	0.00762249	32760	2411	Cardiovascular	FALSE	TRUE	GTEx
UKB_460K.cov_EDU_YEARS	A11.329.830.Stromal.Cells	1.09188	0.254092	0.7029	24279	1722	Musculoskeletal/Connective	FALSE	FALSE	Franke
UKB_460K.cov_EDU_YEARS	A02.835.583.443.800.Synovial.Membrane	0.778256	0.182555	0.232957	26637	1752	Musculoskeletal/Connective	FALSE	FALSE	Franke
UKB_460K.cov_EDU_YEARS	A10.615.789.Serous.Membrane	0.898115	0.269562	0.641261	22606	1651	Other	FALSE	FALSE	Franke
UKB_460K.cov_EDU_YEARS	A14.549.885.Tongue	0.797897	0.213053	0.342729	19112	1474	Other	FALSE	FALSE	Franke
UKB_460K.cov_EDU_YEARS	A11.382.625.Enteroendocrine.Cells	1.42671	0.363536	0.15728	24844	1689	Endocrine	FALSE	FALSE	Franke
UKB_460K.cov_EDU_YEARS	A03.556.249.249.356.668.Colon..Sigmoid	0.69791	0.233449	0.104043	21738	1624	Digestive	FALSE	FALSE	Franke
UKB_460K.cov_EDU_YEARS	A06.407.900.Thyroid.Gland	1.20396	0.240623	0.448464	23284	1481	Endocrine	FALSE	FALSE	Franke
UKB_460K.cov_EDU_YEARS	A09.371.Eye	1.02732	0.183559	0.872885	28193	1746	Other	FALSE	FALSE	Franke
UKB_460K.cov_EDU_YEARS	Brain_Cerebellar_Hemisphere	1.44565	0.352705	0.0840279	32800	2357	CNS	FALSE	FALSE	GTEx
UKB_460K.cov_EDU_YEARS	Adipose_Subcutaneous	0.950013	0.159953	0.743087	32646	2381	Adipose	FALSE	FALSE	GTEx
UKB_460K.cov_EDU_YEARS	Liver	0.804386	0.188513	0.223423	30522	2195	Liver	FALSE	FALSE	GTEx
UKB_460K.cov_EDU_YEARS	A07.231.114.Arteries	1.10671	0.29257	0.74203	20206	1594	Cardiovascular	FALSE	FALSE	Franke
UKB_460K.cov_EDU_YEARS	A11.620.Muscle.Cells	0.53173	0.220083	0.00703814	18952	1515	Musculoskeletal/Connective	FALSE	TRUE	Franke
UKB_460K.cov_EDU_YEARS	Esophagus_Gastroesophageal_Junction	1.12535	0.204273	0.580187	34591	2384	Digestive	FALSE	FALSE	GTEx
UKB_460K.cov_EDU_YEARS	A15.382.Immune.System	0.714674	0.265073	0.216646	15486	1339	Blood/Immune	FALSE	FALSE	Franke
UKB_460K.cov_EDU_YEARS	Small_Intestine_Terminal_Ileum	0.585899	0.212836	0.00456609	31622	2271	Digestive	TRUE	TRUE	GTEx
UKB_460K.cov_EDU_YEARS	A08.186.211.730.885.287.Cerebrum	2.0235	0.378714	1.0721e-05	22959	1786	CNS	TRUE	TRUE	Franke
UKB_460K.cov_EDU_YEARS	A11.329.228.Fibroblasts	0.860453	0.179009	0.442482	26101	1765	Musculoskeletal/Connective	FALSE	FALSE	Franke
UKB_460K.cov_EDU_YEARS	Nerve_Tibial	1.14183	0.170952	0.31037	35994	2364	Other	FALSE	FALSE	GTEx
UKB_460K.cov_EDU_YEARS	A15.382.812.260.Dendritic.Cells	0.788003	0.196512	0.261874	21482	1612	Blood/Immune	FALSE	FALSE	Franke
UKB_460K.cov_EDU_YEARS	A03.556.249.249.Intestine..Large	0.609935	0.197367	0.0275926	23384	1739	Digestive	FALSE	TRUE	Franke
UKB_460K.cov_EDU_YEARS	A02.835.232.043.Bones.of.Lower.Extremity	0.577459	0.190247	0.0196732	25160	1760	Musculoskeletal/Connective	FALSE	TRUE	Franke
UKB_460K.cov_EDU_YEARS	A03.556.500.760.464.Parotid.Gland	0.686628	0.206976	0.0857097	20085	1513	Digestive	FALSE	FALSE	Franke
UKB_460K.cov_EDU_YEARS	A11.118.637.415.Granulocytes	0.864295	0.161826	0.424001	21990	1638	Blood/Immune	FALSE	FALSE	Franke
UKB_460K.cov_EDU_YEARS	A11.872.378.294.Lymphoid.Progenitor.Cells	1.44473	0.195586	0.0612908	22711	1600	Blood/Immune	FALSE	FALSE	Franke
UKB_460K.cov_EDU_YEARS	Cervix_Endocervix	0.876941	0.239308	0.520883	33119	2248	Other	FALSE	FALSE	GTEx
UKB_460K.cov_EDU_YEARS	A15.145.300.Fetal.Blood	0.760638	0.287961	0.27654	19517	1547	Blood/Immune	FALSE	FALSE	Franke
UKB_460K.cov_EDU_YEARS	A10.165.114.830.500.750.Subcutaneous.Fat..Abdominal	1.05499	0.215532	0.827716	26951	1769	Adipose	FALSE	FALSE	Franke
UKB_460K.cov_EDU_YEARS	A10.615.284.Extraembryonic.Membranes	1.07689	0.259616	0.765986	23102	1662	Other	FALSE	FALSE	Franke
UKB_460K.cov_EDU_YEARS	A06.407.071.Adrenal.Glands	1.03478	0.18343	0.851244	26785	1741	Endocrine	FALSE	FALSE	Franke
UKB_460K.cov_EDU_YEARS	A07.541.560.Heart.Ventricles	1.06312	0.187414	0.762299	19573	1514	Cardiovascular	FALSE	FALSE	Franke
UKB_460K.cov_EDU_YEARS	A05.360.444.492.Penis	1.15556	0.211656	0.431228	20213	1608	Other	FALSE	FALSE	Franke
UKB_460K.cov_EDU_YEARS	A06.407.Endocrine.Glands	1.07867	0.200486	0.714608	25849	1667	Endocrine	FALSE	FALSE	Franke
UKB_460K.cov_EDU_YEARS	A02.835.Skeleton	0.769168	0.257548	0.308342	15435	1290	Musculoskeletal/Connective	FALSE	FALSE	Franke
UKB_460K.cov_EDU_YEARS	Testis	0.858609	0.203564	0.471151	11037	1627	Endocrine	FALSE	FALSE	GTEx
UKB_460K.cov_EDU_YEARS	A11.436.275.Endothelial.Cells	0.840532	0.194197	0.403802	25456	1787	Other	FALSE	FALSE	Franke
UKB_460K.cov_EDU_YEARS	A02.835.583.Joints	0.778256	0.182555	0.232957	26637	1752	Musculoskeletal/Connective	FALSE	FALSE	Franke
UKB_460K.cov_EDU_YEARS	A14.549.Mouth	0.983591	0.22015	0.949696	23923	1742	Other	FALSE	FALSE	Franke
UKB_460K.cov_EDU_YEARS	A05.360.319.679.256.Cervix.Uteri	0.528166	0.264733	0.00587786	19531	1588	Other	FALSE	TRUE	Franke
UKB_460K.cov_EDU_YEARS	A03.556.249.249.209.Cecum	0.689156	0.188079	0.0782218	21959	1647	Digestive	FALSE	FALSE	Franke
UKB_460K.cov_EDU_YEARS	A05.360.319.114.630.Ovary	0.944808	0.184247	0.771117	25679	1684	Other	FALSE	FALSE	Franke
UKB_460K.cov_EDU_YEARS	A03.556.124.Intestines	0.587617	0.214337	0.0295397	23524	1735	Digestive	FALSE	TRUE	Franke
UKB_460K.cov_EDU_YEARS	A10.336.Exocrine.Glands	0.892532	0.183232	0.541113	24563	1564	Other	FALSE	FALSE	Franke
UKB_460K.cov_EDU_YEARS	A10.336.707.Prostate	0.89235	0.183139	0.542283	24726	1561	Endocrine	FALSE	FALSE	Franke
UKB_460K.cov_EDU_YEARS	Adipose_Visceral_Omentum	0.54764	0.179961	0.0013003	30027	2339	Adipose	TRUE	TRUE	GTEx
UKB_460K.cov_EDU_YEARS	Muscle_Skeletal	1.14055	0.159396	0.404072	32847	2378	Musculoskeletal/Connective	FALSE	FALSE	GTEx
UKB_460K.cov_EDU_YEARS	A02.835.583.443.Joint.Capsule	0.778256	0.182555	0.232957	26637	1752	Musculoskeletal/Connective	FALSE	FALSE	Franke
UKB_460K.cov_EDU_YEARS	A15.145.846.Serum	0.987386	0.222988	0.932077	21332	1600	Blood/Immune	FALSE	FALSE	Franke
UKB_460K.cov_EDU_YEARS	Whole_Blood	0.425354	0.172838	0.00109044	17766	1834	Blood/Immune	TRUE	TRUE	GTEx
UKB_460K.cov_EDU_YEARS	Spleen	0.661274	0.330571	0.121443	31123	2252	Blood/Immune	FALSE	FALSE	GTEx
UKB_460K.cov_EDU_YEARS	Stomach	0.821625	0.227754	0.314366	33446	2347	Digestive	FALSE	FALSE	GTEx
UKB_460K.cov_EDU_YEARS	A07.231.908.670.874.Umbilical.Veins	0.936972	0.215413	0.755421	25710	1772	Cardiovascular	FALSE	FALSE	Franke
UKB_460K.cov_EDU_YEARS	A03.556.500.760.Salivary.Glands	0.650848	0.210828	0.0555654	20024	1526	Digestive	FALSE	FALSE	Franke
UKB_460K.cov_EDU_YEARS	A05.360.319.114.Adnexa.Uteri	0.943441	0.184161	0.765413	25644	1683	Other	FALSE	FALSE	Franke
UKB_460K.cov_EDU_YEARS	A10.165.114.Adipose.Tissue	1.0476	0.232339	0.871558	26331	1767	Adipose	FALSE	FALSE	Franke
UKB_460K.cov_EDU_YEARS	A08.186.211.730.885.287.249.Basal.Ganglia	1.449	0.28627	0.0228561	20887	1601	CNS	FALSE	TRUE	Franke
UKB_460K.cov_EDU_YEARS	A08.186.211.730.317.357.Hypothalamus	1.1477	0.195026	0.410425	22608	1605	CNS	FALSE	FALSE	Franke
UKB_460K.cov_EDU_YEARS	A11.872.Stem.Cells	1.5389	0.370061	0.0259825	27325	1766	Other	FALSE	TRUE	Franke
UKB_460K.cov_EDU_YEARS	A07.541.510.Heart.Valves	0.771489	0.161997	0.193323	26696	1696	Cardiovascular	FALSE	FALSE	Franke
UKB_460K.cov_EDU_YEARS	Heart_Left_Ventricle	0.889445	0.153853	0.448304	34715	2369	Cardiovascular	FALSE	FALSE	GTEx
UKB_460K.cov_EDU_YEARS	A15.382.812.Mononuclear.Phagocyte.System	0.78099	0.193143	0.252514	21213	1608	Blood/Immune	FALSE	FALSE	Franke
UKB_460K.cov_EDU_YEARS	A10.165.450.300.425.Keloid	0.498178	0.221476	0.0105606	16201	1370	Musculoskeletal/Connective	FALSE	TRUE	Franke
UKB_460K.cov_EDU_YEARS	A14.549.167.646.Periodontium	0.72135	0.225119	0.12199	20648	1657	Other	FALSE	FALSE	Franke
UKB_460K.cov_EDU_YEARS	A14.724.557.Nasopharynx	0.543507	0.223299	0.0267583	12838	1151	Other	FALSE	TRUE	Franke
UKB_460K.cov_EDU_YEARS	A10.690.552.500.Muscle..Skeletal	1.22813	0.220704	0.369792	22412	1629	Musculoskeletal/Connective	FALSE	FALSE	Franke
UKB_460K.cov_EDU_YEARS	A10.690.552.Muscle..Striated	1.22813	0.220704	0.369792	22412	1629	Musculoskeletal/Connective	FALSE	FALSE	Franke
UKB_460K.cov_EDU_YEARS	A05.360.444.492.362.Foreskin	1.17101	0.220901	0.38662	20353	1606	Other	FALSE	FALSE	Franke
UKB_460K.cov_EDU_YEARS	A08.186.211.653.Mesencephalon	1.25095	0.204827	0.164541	19698	1559	CNS	FALSE	FALSE	Franke
UKB_460K.cov_EDU_YEARS	A02.835.232.043.300.710.Tarsal.Bones	0.592602	0.186185	0.0242438	25324	1765	Musculoskeletal/Connective	FALSE	TRUE	Franke
UKB_460K.cov_EDU_YEARS	A05.810.Urinary.Tract	1.14651	0.204941	0.42723	23358	1605	Other	FALSE	FALSE	Franke
UKB_460K.cov_EDU_YEARS	A10.690.467.Muscle..Smooth	0.876501	0.206441	0.518592	21029	1608	Musculoskeletal/Connective	FALSE	FALSE	Franke
UKB_460K.cov_EDU_YEARS	A05.360.Genitalia	0.783578	0.271023	0.272309	25230	1662	Other	FALSE	FALSE	Franke
UKB_460K.cov_EDU_YEARS	Brain_Spinal_cord_cervical_c-1	1.73771	0.381116	0.000959719	31417	2332	CNS	TRUE	TRUE	GTEx
UKB_460K.cov_EDU_YEARS	A04.411.Lung	0.996759	0.206548	0.993961	24987	1721	Other	FALSE	FALSE	Franke
UKB_460K.cov_EDU_YEARS	Bladder	0.94497	0.151126	0.708949	33787	2298	Other	FALSE	FALSE	GTEx
UKB_460K.cov_EDU_YEARS	Esophagus_Muscularis	1.0633	0.170459	0.74234	34391	2387	Digestive	FALSE	FALSE	GTEx
UKB_460K.cov_EDU_YEARS	A08.186.211.730.885.287.249.487.Corpus.Striatum	1.32632	0.254123	0.0892057	20685	1548	CNS	FALSE	FALSE	Franke
UKB_460K.cov_EDU_YEARS	Adrenal_Gland	0.811163	0.162631	0.171105	38707	2391	Endocrine	FALSE	FALSE	GTEx
UKB_460K.cov_EDU_YEARS	A08.186.211.865.Rhombencephalon	1.53075	0.268699	0.00296543	24155	1731	CNS	TRUE	TRUE	Franke
UKB_460K.cov_EDU_YEARS	A11.627.340.360.Granulocyte.Precursor.Cells	1.43481	0.275754	0.0433061	26263	1703	Blood/Immune	FALSE	TRUE	Franke
UKB_460K.cov_EDU_YEARS	A02.835.583.443.800.800.Synovial.Fluid	0.625749	0.215317	0.0222568	22840	1639	Blood/Immune	FALSE	TRUE	Franke
UKB_460K.cov_EDU_YEARS	A05.360.319.679.Uterus	0.941275	0.257662	0.774729	24737	1709	Other	FALSE	FALSE	Franke
UKB_460K.cov_EDU_YEARS	A04.623.603.Oropharynx	1.17183	0.237924	0.514257	20612	1493	Other	FALSE	FALSE	Franke
UKB_460K.cov_EDU_YEARS	A15.378.316.580.Monocytes	0.698862	0.184221	0.0815696	20301	1605	Blood/Immune	FALSE	FALSE	Franke
UKB_460K.cov_EDU_YEARS	A15.382.680.Phagocytes	0.684741	0.18411	0.0824384	21424	1631	Blood/Immune	FALSE	FALSE	Franke
UKB_460K.cov_EDU_YEARS	A08.186.211.464.710.Parahippocampal.Gyrus	1.90465	0.320987	6.19995e-06	22689	1784	CNS	TRUE	TRUE	Franke
UKB_460K.cov_EDU_YEARS	A11.872.040.Adult.Stem.Cells	1.27405	0.299459	0.23345	25049	1734	Other	FALSE	FALSE	Franke
UKB_460K.cov_EDU_YEARS	A09.371.337.168.Conjunctiva	0.701286	0.17617	0.100996	25727	1772	Other	FALSE	FALSE	Franke
UKB_460K.cov_EDU_YEARS	A03.556.124.684.Intestine..Small	0.349241	0.255567	0.000192906	19630	1617	Digestive	TRUE	TRUE	Franke
UKB_460K.cov_EDU_YEARS	A05.810.453.Kidney	1.14981	0.200691	0.408183	23647	1609	Other	FALSE	FALSE	Franke
UKB_460K.cov_EDU_YEARS	A06.407.312.497.535.300.500.Cumulus.Cells	1.15244	0.185521	0.33309	25447	1648	Endocrine	FALSE	FALSE	Franke
UKB_460K.cov_EDU_YEARS	A11.872.378.590.635.Granulocyte.Macrophage.Progenitor.Cells	0.949466	0.216954	0.78752	24907	1704	Blood/Immune	FALSE	FALSE	Franke
UKB_460K.cov_EDU_YEARS	A11.872.190.Embryonic.Stem.Cells	1.60217	0.316732	0.0044884	24626	1753	Other	TRUE	TRUE	Franke
UKB_460K.cov_EDU_YEARS	Uterus	1.1777	0.20287	0.449215	35521	2355	Other	FALSE	FALSE	GTEx
UKB_460K.cov_EDU_YEARS	A10.615.550.760.Respiratory.Mucosa	0.995481	0.164785	0.969574	27208	1803	Other	FALSE	FALSE	Franke
UKB_460K.cov_EDU_YEARS	A10.272.497.Epidermis	0.686846	0.220179	0.0532774	22207	1635	Other	FALSE	FALSE	Franke
UKB_460K.cov_EDU_YEARS	A06.407.312.782.Testis	1.39387	0.276713	0.0600233	21998	1457	Endocrine	FALSE	FALSE	Franke
UKB_460K.cov_EDU_YEARS	A15.382.490.555.567.Lymphocytes	1.10902	0.258935	0.686822	20794	1486	Blood/Immune	FALSE	FALSE	Franke
UKB_460K.cov_EDU_YEARS	A02.165.Cartilage	0.962896	0.217957	0.85964	20398	1629	Musculoskeletal/Connective	FALSE	FALSE	Franke
UKB_460K.cov_EDU_YEARS	A03.556.Gastrointestinal.Tract	0.556627	0.214788	0.016329	23665	1759	Digestive	FALSE	TRUE	Franke
UKB_460K.cov_EDU_YEARS	Vagina	0.667967	0.255284	0.0409214	29691	2264	Other	FALSE	TRUE	GTEx
UKB_460K.cov_EDU_YEARS	A03.556.124.526.767.Rectum	0.510116	0.216033	0.00818736	19796	1592	Digestive	FALSE	TRUE	Franke
UKB_460K.cov_EDU_YEARS	Brain_Cerebellum	1.41298	0.343412	0.110659	32974	2355	CNS	FALSE	FALSE	GTEx
UKB_460K.cov_EDU_YEARS	Colon_Sigmoid	1.01278	0.187491	0.972464	34554	2373	Digestive	FALSE	FALSE	GTEx
UKB_460K.cov_EDU_YEARS	A08.186.211.464.Limbic.System	1.9709	0.376017	3.59598e-05	23066	1787	CNS	TRUE	TRUE	Franke
UKB_460K.cov_EDU_YEARS	A10.615.550.599.Mouth.Mucosa	0.880262	0.185461	0.530118	24918	1808	Other	FALSE	FALSE	Franke
UKB_460K.cov_EDU_YEARS	A02.835.232.043.300.Foot.Bones	0.592602	0.186185	0.0242438	25324	1765	Musculoskeletal/Connective	FALSE	TRUE	Franke
UKB_460K.cov_EDU_YEARS	A15.378.316.378.590.837.250.Erythroid.Precursor.Cells	1.61068	0.398816	0.0213435	27215	1661	Blood/Immune	FALSE	TRUE	Franke
UKB_460K.cov_EDU_YEARS	A09.531.Nose	0.995481	0.164785	0.969574	27208	1803	Other	FALSE	FALSE	Franke
UKB_460K.cov_EDU_YEARS	A10.165.Connective.Tissue	0.738182	0.270344	0.261482	15109	1285	Musculoskeletal/Connective	FALSE	FALSE	Franke
UKB_460K.cov_EDU_YEARS	A15.145.229.637.555.Leukocytes..Mononuclear	0.712147	0.289128	0.178285	18420	1457	Blood/Immune	FALSE	FALSE	Franke
UKB_460K.cov_EDU_YEARS	A07.541.358.100.Atrial.Appendage	0.872001	0.178953	0.41866	23502	1647	Cardiovascular	FALSE	FALSE	Franke
UKB_460K.cov_EDU_YEARS	Artery_Aorta	1.00086	0.129005	0.989744	33091	2380	Cardiovascular	FALSE	FALSE	GTEx
UKB_460K.cov_EDU_YEARS	A05.360.319.Genitalia..Female	1.0215	0.226724	0.933719	25609	1698	Other	FALSE	FALSE	Franke
UKB_460K.cov_EDU_YEARS	Pituitary	1.15964	0.213026	0.450741	34495	2263	Endocrine	FALSE	FALSE	GTEx
UKB_460K.cov_EDU_YEARS	A11.627.624.249.Monocyte.Macrophage.Precursor.Cells	1.18088	0.247081	0.459099	23503	1657	Blood/Immune	FALSE	FALSE	Franke
UKB_460K.cov_EDU_YEARS	A05.360.319.887.Vulva	0.585007	0.241738	0.0198758	22115	1734	Other	FALSE	TRUE	Franke
UKB_460K.cov_EDU_YEARS	A11.436.294.064.Glucagon.Secreting.Cells	1.42671	0.363536	0.15728	24844	1689	Other	FALSE	FALSE	Franke
UKB_460K.cov_EDU_YEARS	A05.360.444.Genitalia..Male	0.926652	0.185318	0.68257	23922	1550	Other	FALSE	FALSE	Franke
UKB_460K.cov_EDU_YEARS	A14.549.167.Dentition	0.803122	0.213845	0.27896	19098	1532	Other	FALSE	FALSE	Franke
UKB_460K.cov_EDU_YEARS	A11.872.580.Mesenchymal.Stem.Cells	1.05016	0.203909	0.793903	26539	1774	Other	FALSE	FALSE	Franke
UKB_460K.cov_EDU_YEARS	Skin_Not_Sun_Exposed_Suprapubic	0.627366	0.222088	0.0142624	27532	2260	Other	FALSE	TRUE	GTEx
UKB_460K.cov_EDU_YEARS	A08.186.211.464.405.Hippocampus	1.94435	0.350829	8.99821e-06	23339	1777	CNS	TRUE	TRUE	Franke
UKB_460K.cov_EDU_YEARS	A11.118.637.Leukocytes	0.840908	0.207568	0.436289	18046	1455	Blood/Immune	FALSE	FALSE	Franke
UKB_460K.cov_EDU_YEARS	A15.145.229.188.Blood.Platelets	0.832431	0.211889	0.402294	17056	1318	Blood/Immune	FALSE	FALSE	Franke
UKB_460K.cov_EDU_YEARS	A11.329.171.Chondrocytes	0.746277	0.17786	0.168117	21690	1556	Musculoskeletal/Connective	FALSE	FALSE	Franke
UKB_460K.cov_EDU_YEARS	A08.186.211.730.885.287.500.863.Temporal.Lobe	1.8912	0.317439	1.37506e-05	22434	1783	CNS	TRUE	TRUE	Franke
UKB_460K.cov_EDU_YEARS	A11.066.Antigen.Presenting.Cells	0.788003	0.196512	0.261874	21482	1612	Blood/Immune	FALSE	FALSE	Franke
UKB_460K.cov_EDU_YEARS	A15.145.Blood	0.787187	0.218692	0.253881	20953	1579	Blood/Immune	FALSE	FALSE	Franke
UKB_460K.cov_EDU_YEARS	A05.360.319.679.490.Endometrium	1.03095	0.243307	0.914567	26221	1745	Other	FALSE	FALSE	Franke
UKB_460K.cov_EDU_YEARS	A15.145.229.334.Erythrocytes	1.29573	0.225108	0.0839144	20967	1419	Blood/Immune	FALSE	FALSE	Franke
UKB_460K.cov_EDU_YEARS	A15.145.229.637.555.567.569.200.CD4.Positive.T.Lymphocytes	1.01238	0.24345	0.986977	22540	1486	Blood/Immune	FALSE	FALSE	Franke
UKB_460K.cov_EDU_YEARS	Skin_Sun_Exposed_Lower_leg	0.647208	0.225693	0.0281784	27751	2260	Other	FALSE	TRUE	GTEx
UKB_460K.cov_EDU_YEARS	Brain_Substantia_nigra	1.83699	0.400099	0.000204488	29865	2336	CNS	TRUE	TRUE	GTEx
UKB_460K.cov_EDU_YEARS	A11.329.372.600.Macrophages..Alveolar	0.601132	0.181402	0.0268196	22594	1556	Blood/Immune	FALSE	TRUE	Franke
UKB_460K.cov_EDU_YEARS	Colon_Transverse	0.816648	0.229933	0.320059	33042	2321	Digestive	FALSE	FALSE	GTEx
UKB_460K.cov_EDU_YEARS	A03.734.414.Islets.of.Langerhans	1.48665	0.376924	0.116586	25847	1732	Other	FALSE	FALSE	Franke
UKB_460K.cov_EDU_YEARS	A08.186.211.730.885.287.500.670.Parietal.Lobe	1.47892	0.252934	0.0207236	23372	1764	CNS	FALSE	TRUE	Franke
UKB_460K.cov_EDU_YEARS	A08.186.211.730.885.287.500.270.Frontal.Lobe	1.59255	0.226828	0.00219239	19319	1600	CNS	TRUE	TRUE	Franke
UKB_460K.cov_EDU_YEARS	Brain_Putamen_basal_ganglia	1.8229	0.406718	0.000431318	28549	2342	CNS	TRUE	TRUE	GTEx
UKB_460K.cov_EDU_YEARS	A11.436.348.Hepatocytes	1.38161	0.236981	0.103113	26174	1751	Liver	FALSE	FALSE	Franke
UKB_460K.cov_EDU_YEARS	A05.360.490.690.Ovum	1.04617	0.229031	0.828002	26221	1710	Other	FALSE	FALSE	Franke
UKB_460K.cov_EDU_YEARS	Thyroid	1.24878	0.19434	0.300733	38664	2346	Endocrine	FALSE	FALSE	GTEx
UKB_460K.cov_EDU_YEARS	A05.810.890.Urinary.Bladder	0.456568	0.434023	0.0329345	21535	1632	Other	FALSE	TRUE	Franke
UKB_460K.cov_EDU_YEARS	A08.186.211.730.317.357.352.435.Hypothalamo.Hypophyseal.System	0.918124	0.181315	0.639431	23620	1644	CNS	FALSE	FALSE	Franke
UKB_460K.cov_EDU_YEARS	A07.231.Blood.Vessels	0.709707	0.201404	0.113737	24181	1739	Cardiovascular	FALSE	FALSE	Franke
UKB_460K.cov_EDU_YEARS	Kidney_Cortex	1.08115	0.205023	0.707172	33396	2254	Other	FALSE	FALSE	GTEx
UKB_460K.cov_EDU_YEARS	A15.382.490.555.567.537.Killer.Cells..Natural	1.15517	0.257023	0.486629	23502	1628	Blood/Immune	FALSE	FALSE	Franke
UKB_460K.cov_EDU_YEARS	Cells_Transformed_fibroblasts	1.03696	0.170701	0.817329	32671	2376	Other	FALSE	FALSE	GTEx
UKB_460K.cov_EDU_YEARS	A17.815.Skin	0.694077	0.2069	0.059985	24290	1817	Other	FALSE	FALSE	Franke
UKB_460K.cov_EDU_YEARS	A11.497.497.600.Oocytes	1.04617	0.229031	0.828002	26221	1710	Other	FALSE	FALSE	Franke
UKB_460K.cov_EDU_YEARS	A08.186.211.464.710.225.Entorhinal.Cortex	1.90465	0.320987	6.19995e-06	22689	1784	CNS	TRUE	TRUE	Franke
UKB_460K.cov_EDU_YEARS	A08.186.211.865.428.Metencephalon	1.53075	0.268699	0.00296543	24155	1731	CNS	TRUE	TRUE	Franke
UKB_460K.cov_EDU_YEARS	A11.436.397.Keratinocytes	0.930852	0.249662	0.75867	20973	1639	Other	FALSE	FALSE	Franke
UKB_460K.cov_EDU_YEARS	A11.118.637.555.567.562.B.Lymphocytes	1.04173	0.226313	0.856487	19933	1423	Blood/Immune	FALSE	FALSE	Franke
UKB_460K.cov_EDU_YEARS	A03.556.875.875.Stomach	0.849754	0.403979	0.630942	21195	1616	Digestive	FALSE	FALSE	Franke
UKB_460K.cov_EDU_YEARS	A08.186.211.730.885.Telencephalon	2.01017	0.376035	1.36214e-05	23042	1785	CNS	TRUE	TRUE	Franke
UKB_460K.cov_EDU_YEARS	A03.556.124.369.Intestinal.Mucosa	0.910091	0.248242	0.664761	22487	1629	Digestive	FALSE	FALSE	Franke
UKB_460K.cov_EDU_YEARS	A15.145.693.Plasma	0.828866	0.234735	0.413759	19398	1426	Blood/Immune	FALSE	FALSE	Franke
UKB_460K.cov_EDU_YEARS	Lung	0.52188	0.292185	0.00313549	29090	2292	Other	TRUE	TRUE	GTEx
UKB_460K.cov_EDU_YEARS	Brain_Caudate_basal_ganglia	1.83133	0.402846	0.000369339	28549	2339	CNS	TRUE	TRUE	GTEx
UKB_460K.cov_EDU_YEARS	Fallopian_Tube	0.912453	0.193422	0.620969	31332	2215	Other	FALSE	FALSE	GTEx
UKB_460K.cov_EDU_YEARS	A11.627.635.Myeloid.Progenitor.Cells	1.61288	0.369486	0.0214178	26146	1681	Blood/Immune	FALSE	TRUE	Franke
UKB_460K.cov_EDU_YEARS	A02.633.567.850.Quadriceps.Muscle	1.26412	0.223641	0.314304	22056	1602	Musculoskeletal/Connective	FALSE	FALSE	Franke
UKB_460K.cov_EDU_YEARS	A11.872.700.500.Induced.Pluripotent.Stem.Cells	1.53311	0.300307	0.0112424	25214	1753	Other	FALSE	TRUE	Franke
UKB_460K.cov_EDU_YEARS	Ovary	1.10904	0.216962	0.652795	37331	2338	Other	FALSE	FALSE	GTEx
UKB_460K.cov_EDU_YEARS	Brain_Hypothalamus	1.86121	0.417467	0.000406341	28712	2325	CNS	TRUE	TRUE	GTEx
UKB_460K.cov_EDU_YEARS	A06.407.071.140.Adrenal.Cortex	0.908812	0.188396	0.612835	27082	1730	Endocrine	FALSE	FALSE	Franke
UKB_460K.cov_EDU_YEARS	Heart_Atrial_Appendage	0.757799	0.142415	0.0452436	32058	2309	Cardiovascular	FALSE	FALSE	GTEx
UKB_460K.cov_EDU_YEARS	A11.872.190.260.Embryoid.Bodies	0.752336	0.170283	0.12567	19140	1530	Other	FALSE	FALSE	Franke
UKB_460K.cov_EDU_YEARS	A11.872.378.Hematopoietic.Stem.Cells	1.50339	0.329674	0.0449588	25596	1667	Blood/Immune	FALSE	FALSE	Franke
UKB_460K.cov_EDU_YEARS	A11.620.520.Myocytes..Smooth.Muscle	0.53173	0.220083	0.00703814	18952	1515	Musculoskeletal/Connective	FALSE	TRUE	Franke
UKB_460K.cov_EDU_YEARS	A15.382.490.555.567.622.Lymphocytes..Null	1.02778	0.195732	0.865755	23350	1618	Blood/Immune	FALSE	FALSE	Franke
UKB_460K.cov_EDU_YEARS	A07.231.908.Veins	0.916017	0.225698	0.692121	25195	1755	Cardiovascular	FALSE	FALSE	Franke
UKB_460K.cov_EDU_YEARS	A11.118.637.555.567.569.T.Lymphocytes	1.11278	0.219029	0.588398	23210	1579	Blood/Immune	FALSE	FALSE	Franke
UKB_460K.cov_EDU_YEARS	A08.186.211.Brain	1.71495	0.309868	0.00115062	22644	1756	CNS	TRUE	TRUE	Franke
UKB_460K.cov_EDU_YEARS	A10.165.114.830.500.Abdominal.Fat	1.05499	0.215532	0.827716	26951	1769	Adipose	FALSE	FALSE	Franke
UKB_460K.cov_EDU_YEARS	A02.835.232.834.Spine	1.34148	0.272144	0.0803913	26900	1775	Musculoskeletal/Connective	FALSE	FALSE	Franke
UKB_460K.cov_EDU_YEARS	A05.360.490.Germ.Cells	0.948396	0.222482	0.819525	23814	1621	Other	FALSE	FALSE	Franke
UKB_460K.cov_EDU_YEARS	A08.186.211.730.317.357.352.Hypothalamus..Middle	0.918124	0.181315	0.639431	23620	1644	CNS	FALSE	FALSE	Franke
UKB_460K.cov_EDU_YEARS	A11.063.Antibody.Producing.Cells	1.04173	0.226313	0.856487	19933	1423	Blood/Immune	FALSE	FALSE	Franke
UKB_460K.cov_EDU_YEARS	A03.620.Liver	0.87201	0.208207	0.486786	26013	1756	Liver	FALSE	FALSE	Franke
UKB_460K.cov_EDU_YEARS	Brain_Amygdala	1.7619	0.39746	0.00143981	28829	2337	CNS	TRUE	TRUE	GTEx
UKB_460K.cov_EDU_YEARS	A11.872.700.Pluripotent.Stem.Cells	1.53311	0.300307	0.0112424	25214	1753	Other	FALSE	TRUE	Franke
UKB_460K.cov_EDU_YEARS	A10.272.Epithelium	0.902899	0.179506	0.55957	26436	1796	Other	FALSE	FALSE	Franke
UKB_460K.cov_EDU_YEARS	A15.145.229.637.555.567.562.725.Plasma.Cells	0.82828	0.23729	0.417698	19325	1422	Blood/Immune	FALSE	FALSE	Franke
UKB_460K.cov_EDU_YEARS	A03.556.249.124.Ileum	0.615098	0.244083	0.0618133	20639	1675	Digestive	FALSE	FALSE	Franke
UKB_460K.cov_EDU_YEARS	A08.186.211.132.810.428.200.Cerebellum	1.68198	0.312647	0.000514258	24178	1731	CNS	TRUE	TRUE	Franke
UKB_460K.cov_EDU_YEARS	A05.810.453.324.Kidney.Cortex	0.805269	0.17147	0.279044	20323	1522	Other	FALSE	FALSE	Franke
UKB_460K.cov_EDU_YEARS	A10.165.114.830.Adipose.Tissue..White	1.09754	0.244323	0.72634	26797	1765	Adipose	FALSE	FALSE	Franke
UKB_460K.cov_EDU_YEARS	A08.186.Central.Nervous.System	1.73531	0.314812	0.000828629	22632	1756	CNS	TRUE	TRUE	Franke
UKB_460K.cov_EDU_YEARS	A03.556.249.Lower.Gastrointestinal.Tract	0.62127	0.196925	0.0336833	23383	1736	Digestive	FALSE	TRUE	Franke
UKB_460K.cov_EDU_YEARS	A08.186.211.132.Brain.Stem	1.4926	0.272102	0.00958222	24363	1756	CNS	FALSE	TRUE	Franke
UKB_460K.cov_EDU_YEARS	Brain_Hippocampus	1.96032	0.442685	0.000114825	28783	2345	CNS	TRUE	TRUE	GTEx
UKB_460K.cov_EDU_YEARS	Esophagus_Mucosa	0.679363	0.212507	0.100264	27498	2260	Digestive	FALSE	FALSE	GTEx
UKB_460K.cov_EDU_YEARS	Brain_Anterior_cingulate_cortex_BA24	1.97326	0.445214	0.000632733	28498	2350	CNS	TRUE	TRUE	GTEx
UKB_460K.cov_EDU_YEARS	Brain_Frontal_Cortex_BA9	2.13241	0.487651	0.000109096	28332	2352	CNS	TRUE	TRUE	GTEx
UKB_460K.cov_EDU_YEARS	A02.835.232.Bone.and.Bones	0.782318	0.266206	0.354772	14925	1280	Musculoskeletal/Connective	FALSE	FALSE	Franke
UKB_460K.cov_EDU_YEARS	A03.556.875.500.Esophagus	0.606835	0.191209	0.0322214	20692	1636	Digestive	FALSE	TRUE	Franke
UKB_460K.cov_EDU_YEARS	A11.329.Connective.Tissue.Cells	0.878784	0.195541	0.543518	25014	1680	Musculoskeletal/Connective	FALSE	FALSE	Franke
UKB_460K.cov_EDU_YEARS	Minor_Salivary_Gland	0.695017	0.159163	0.0617192	31882	2286	Other	FALSE	FALSE	GTEx
UKB_460K.cov_EDU_YEARS	A10.549.Lymphoid.Tissue	0.939902	0.227491	0.801	20713	1517	Blood/Immune	FALSE	FALSE	Franke
UKB_460K.cov_EDU_YEARS	A10.615.284.473.Chorion	1.07689	0.259616	0.765986	23102	1662	Other	FALSE	FALSE	Franke
UKB_460K.cov_EDU_YEARS	A10.549.400.Lymph.Nodes	0.672833	0.208621	0.118341	19520	1473	Blood/Immune	FALSE	FALSE	Franke
UKB_460K.cov_EDU_YEARS	A09.371.337.Eyelids	0.701286	0.17617	0.100996	25727	1772	Other	FALSE	FALSE	Franke
UKB_460K.cov_EDU_YEARS	A09.371.729.Retina	1.5753	0.271188	0.000505786	23674	1738	CNS	TRUE	TRUE	Franke
UKB_460K.cov_EDU_YEARS	A10.615.550.Mucous.Membrane	0.85892	0.177067	0.424379	25142	1815	Other	FALSE	FALSE	Franke
UKB_460K.cov_EDU_YEARS	Artery_Coronary	1.0159	0.145871	0.916242	33320	2389	Cardiovascular	FALSE	FALSE	GTEx
UKB_460K.cov_EDU_YEARS	A07.541.510.110.Aortic.Valve	0.771489	0.161997	0.193323	26696	1696	Cardiovascular	FALSE	FALSE	Franke
UKB_460K.cov_EDU_YEARS	A10.165.114.830.750.Subcutaneous.Fat	1.09754	0.244323	0.72634	26797	1765	Adipose	FALSE	FALSE	Franke
UKB_460K.cov_EDU_YEARS	A15.378.Hematopoietic.System	0.870301	0.174819	0.470113	20634	1638	Blood/Immune	FALSE	FALSE	Franke
UKB_460K.cov_EDU_YEARS	A09.371.060.Anterior.Eye.Segment	0.697633	0.175777	0.0969511	25839	1768	Other	FALSE	FALSE	Franke
UKB_460K.cov_EDU_YEARS	A11.872.653.Neural.Stem.Cells	1.50011	0.312292	0.0180941	25827	1801	CNS	FALSE	TRUE	Franke
UKB_460K.cov_EDU_YEARS	A10.165.450.300.Cicatrix	0.488027	0.211548	0.00561529	16006	1377	Musculoskeletal/Connective	FALSE	TRUE	Franke
UKB_460K.cov_EDU_YEARS	A15.382.216.Bone.Marrow	0.866976	0.253621	0.573681	14761	1272	Blood/Immune	FALSE	FALSE	Franke
UKB_460K.cov_EDU_YEARS	A07.541.Heart	1.01963	0.190575	0.940408	20609	1552	Cardiovascular	FALSE	FALSE	Franke
UKB_460K.cov_EDU_YEARS	A15.382.520.Lymphatic.System	0.939902	0.227491	0.801	20713	1517	Blood/Immune	FALSE	FALSE	Franke
UKB_460K.cov_EDU_YEARS	A08.186.211.730.885.287.500.Cerebral.Cortex	2.01182	0.37772	1.47759e-05	23100	1784	CNS	TRUE	TRUE	Franke
UKB_460K.cov_EDU_YEARS	A11.329.629.Osteoblasts	0.60882	0.166631	0.012622	26107	1739	Musculoskeletal/Connective	FALSE	TRUE	Franke
UKB_460K.cov_EDU_YEARS	A02.835.232.834.151.Cervical.Vertebrae	1.35036	0.27285	0.0711294	26910	1780	Musculoskeletal/Connective	FALSE	FALSE	Franke
UKB_460K.cov_EDU_YEARS	A04.531.520.Nasal.Mucosa	0.995481	0.164785	0.969574	27208	1803	Other	FALSE	FALSE	Franke
UKB_460K.cov_EDU_YEARS	A08.186.211.730.Prosencephalon	1.94098	0.352768	1.4697e-05	23127	1784	CNS	TRUE	TRUE	Franke
UKB_460K.cov_EDU_YEARS	A08.186.211.730.885.287.500.571.Occipital.Lobe	1.87125	0.264196	0.00440201	23350	1718	CNS	TRUE	TRUE	Franke
UKB_460K.cov_EDU_YEARS	A11.627.Myeloid.Cells	0.70573	0.182497	0.107031	21467	1626	Blood/Immune	FALSE	FALSE	Franke
UKB_460K.cov_EDU_YEARS	Pancreas	0.532081	0.192143	0.0079253	17858	1791	Pancreas	FALSE	TRUE	GTEx
UKB_460K.cov_EDU_YEARS	A15.382.490.315.583.Neutrophils	0.822271	0.163038	0.29449	21887	1635	Blood/Immune	FALSE	FALSE	Franke
UKB_460K.cov_EDU_YEARS	A10.165.450.Granulation.Tissue	0.488027	0.211548	0.00561529	16006	1377	Other	FALSE	TRUE	Franke
UKB_460K.cov_EDU_YEARS	A15.145.229.Blood.Cells	0.726042	0.263784	0.163968	21390	1599	Blood/Immune	FALSE	FALSE	Franke
UKB_460K.cov_EDU_YEARS	Cervix_Ectocervix	0.69728	0.181397	0.118803	28962	2155	Other	FALSE	FALSE	GTEx
UKB_460K.cov_EDU_YEARS	A07.541.358.Heart.Atria	0.865427	0.184987	0.409566	22742	1631	Cardiovascular	FALSE	FALSE	Franke
UKB_460K.cov_EDU_YEARS	A08.713.Neurosecretory.Systems	0.918124	0.181315	0.639431	23620	1644	CNS	FALSE	FALSE	Franke
UKB_460K.cov_EDU_YEARS	A10.690.Muscles	1.09112	0.227105	0.720117	21963	1601	Musculoskeletal/Connective	FALSE	FALSE	Franke
UKB_460K.cov_EDU_YEARS	A03.734.Pancreas	1.0146	0.184726	0.938759	24313	1748	Other	FALSE	FALSE	Franke
UKB_460K.cov_EDU_YEARS	A11.436.329.Granulosa.Cells	1.15244	0.185521	0.33309	25447	1648	Endocrine	FALSE	FALSE	Franke
UKB_460K.cov_EDU_YEARS	A15.382.520.604.700.Spleen	0.931762	0.17809	0.699695	23404	1675	Blood/Immune	FALSE	FALSE	Franke
UKB_460K.cov_EDU_YEARS	A15.378.316.Bone.Marrow.Cells	0.870301	0.174819	0.470113	20634	1638	Blood/Immune	FALSE	FALSE	Franke
UKB_460K.cov_EDU_YEARS	A03.556.875.Upper.Gastrointestinal.Tract	0.826447	0.403068	0.576922	21017	1629	Digestive	FALSE	FALSE	Franke
UKB_460K.cov_EDU_YEARS	A15.382.812.522.Macrophages	0.661047	0.202101	0.0605558	22599	1616	Blood/Immune	FALSE	FALSE	Franke
UKB_460K.cov_EDU_YEARS	A11.443.Erythroid.Cells	1.2343	0.206437	0.156172	20926	1425	Blood/Immune	FALSE	FALSE	Franke
UKB_460K.cov_EDU_YEARS	A03.556.249.249.356.Colon	0.638688	0.203508	0.0507421	23531	1740	Digestive	FALSE	FALSE	Franke
UKB_460K.cov_EDU_YEARS	A14.724.Pharynx	0.753228	0.343277	0.337776	13622	1180	Other	FALSE	FALSE	Franke
UKB_460K.cov_EDU_YEARS	A15.382.520.604.800.Palatine.Tonsil	1.17183	0.237924	0.514257	20612	1493	Blood/Immune	FALSE	FALSE	Franke
UKB_460K.cov_EDU_YEARS	Cells_EBV-transformed_lymphocytes	1.27391	0.240301	0.121819	30684	2304	Blood/Immune	FALSE	FALSE	GTEx
UKB_460K.cov_EDU_YEARS	A07.231.908.670.Portal.System	0.936972	0.215413	0.755421	25710	1772	Cardiovascular	FALSE	FALSE	Franke
UKB_460K.cov_EDU_YEARS	A11.329.114.Adipocytes	1.0356	0.206826	0.871453	27031	1707	Adipose	FALSE	FALSE	Franke
UKB_460K.cov_EDU_YEARS	A05.360.319.114.630.535.Ovarian.Follicle	1.15244	0.185521	0.33309	25447	1648	Other	FALSE	FALSE	Franke
UKB_460K.cov_EDU_YEARS	Brain_Nucleus_accumbens_basal_ganglia	1.85683	0.406705	0.000379952	28338	2337	CNS	TRUE	TRUE	GTEx
UKB_460K.cov_EDU_YEARS	Breast_Mammary_Tissue	0.739464	0.161561	0.0561836	32708	2355	Other	FALSE	FALSE	GTEx
UKB_460K.cov_EDU_YEARS	A06.407.312.Gonads	0.939369	0.161261	0.715547	25124	1667	Endocrine	FALSE	FALSE	Franke
UKB_460K.cov_EDU_YEARS	A08.186.211.730.885.287.500.571.735.Visual.Cortex	1.88084	0.270475	0.00415053	23518	1708	CNS	TRUE	TRUE	Franke
UKB_460K.cov_EDU_YEARS	A05.360.319.114.373.Fallopian.Tubes	0.911331	0.178259	0.63452	25990	1688	Other	FALSE	FALSE	Franke
UKB_460K.cov_EDU_YEARS	A11.118.637.555.567.569.200.700.T.Lymphocytes..Regulatory	1.06707	0.219016	0.741089	23083	1510	Blood/Immune	FALSE	FALSE	Franke
UKB_460K.cov_EDU_YEARS	A08.186.211.730.317.Diencephalon	1.05586	0.212471	0.802618	20113	1555	CNS	FALSE	FALSE	Franke
UKB_460K.cov_EDU_YEARS	Prostate	0.812276	0.329284	0.44173	36197	2272	Other	FALSE	FALSE	GTEx
UKB_460K.cov_EDU_YEARS	A11.118.637.555.567.562.440.Precursor.Cells..B.Lymphoid	1.44473	0.195586	0.0612908	22711	1600	Blood/Immune	FALSE	FALSE	Franke
UKB_460K.cov_EDU_YEARS	A11.382.Endocrine.Cells	1.44031	0.339597	0.0735321	26515	1702	Endocrine	FALSE	FALSE	Franke
UKB_460K.biochemistry_AlkalinePhosphatase	A11.118.637.415.Granulocytes	1.4014	0.259131	0.0786131	21949	1638	Blood/Immune	FALSE	FALSE	Franke
UKB_460K.biochemistry_AlkalinePhosphatase	A15.145.229.637.555.567.562.725.Plasma.Cells	1.34652	0.208098	0.0865664	19245	1422	Blood/Immune	FALSE	FALSE	Franke
UKB_460K.biochemistry_AlkalinePhosphatase	A09.371.337.Eyelids	1.31749	0.176904	0.0498064	25645	1772	Other	FALSE	FALSE	Franke
UKB_460K.biochemistry_AlkalinePhosphatase	A08.186.211.464.Limbic.System	0.881464	0.131434	0.3233	23013	1787	CNS	FALSE	FALSE	Franke
UKB_460K.biochemistry_AlkalinePhosphatase	A05.810.Urinary.Tract	1.06516	0.144969	0.615175	23342	1605	Other	FALSE	FALSE	Franke
UKB_460K.biochemistry_AlkalinePhosphatase	A07.541.510.Heart.Valves	1.07909	0.132124	0.496892	26684	1696	Cardiovascular	FALSE	FALSE	Franke
UKB_460K.biochemistry_AlkalinePhosphatase	A04.531.520.Nasal.Mucosa	1.48027	0.180774	0.010833	27138	1803	Other	FALSE	TRUE	Franke
UKB_460K.biochemistry_AlkalinePhosphatase	Heart_Atrial_Appendage	1.09122	0.105298	0.372879	31998	2309	Cardiovascular	FALSE	FALSE	GTEx
UKB_460K.biochemistry_AlkalinePhosphatase	A05.360.490.Germ.Cells	1.12784	0.162794	0.423858	23747	1621	Other	FALSE	FALSE	Franke
UKB_460K.biochemistry_AlkalinePhosphatase	A07.541.358.100.Atrial.Appendage	0.972436	0.119213	0.848192	23481	1647	Cardiovascular	FALSE	FALSE	Franke
UKB_460K.biochemistry_AlkalinePhosphatase	A11.872.580.Mesenchymal.Stem.Cells	0.926434	0.132232	0.626165	26522	1774	Other	FALSE	FALSE	Franke
UKB_460K.biochemistry_AlkalinePhosphatase	A10.690.Muscles	0.886988	0.190951	0.485051	21930	1601	Musculoskeletal/Connective	FALSE	FALSE	Franke
UKB_460K.biochemistry_AlkalinePhosphatase	A08.186.211.730.317.357.352.435.Hypothalamo.Hypophyseal.System	1.63292	0.431541	0.175142	23522	1644	CNS	FALSE	FALSE	Franke
UKB_460K.biochemistry_AlkalinePhosphatase	A09.371.Eye	1.38557	0.176098	0.0337275	28114	1746	Other	FALSE	TRUE	Franke
UKB_460K.biochemistry_AlkalinePhosphatase	A08.186.211.464.710.Parahippocampal.Gyrus	0.882128	0.133926	0.357726	22646	1784	CNS	FALSE	FALSE	Franke
UKB_460K.biochemistry_AlkalinePhosphatase	A11.118.637.Leukocytes	1.1623	0.162658	0.293129	17983	1455	Blood/Immune	FALSE	FALSE	Franke
UKB_460K.biochemistry_AlkalinePhosphatase	A02.835.583.443.800.Synovial.Membrane	1.07259	0.159824	0.583188	26569	1751	Musculoskeletal/Connective	FALSE	FALSE	Franke
UKB_460K.biochemistry_AlkalinePhosphatase	A05.360.444.492.Penis	1.00273	0.213692	0.945304	20133	1607	Other	FALSE	FALSE	Franke
UKB_460K.biochemistry_AlkalinePhosphatase	A07.231.908.Veins	1.35264	0.161709	0.0175739	25153	1755	Cardiovascular	FALSE	TRUE	Franke
UKB_460K.biochemistry_AlkalinePhosphatase	A03.556.875.875.Stomach	1.61894	0.186635	0.0108634	21104	1616	Digestive	FALSE	TRUE	Franke
UKB_460K.biochemistry_AlkalinePhosphatase	A11.872.040.Adult.Stem.Cells	1.31636	0.18413	0.0715343	25007	1734	Other	FALSE	FALSE	Franke
UKB_460K.biochemistry_AlkalinePhosphatase	A11.872.190.260.Embryoid.Bodies	1.39075	0.296064	0.195709	19045	1529	Other	FALSE	FALSE	Franke
UKB_460K.biochemistry_AlkalinePhosphatase	Stomach	1.37735	0.161005	0.0274328	33250	2346	Digestive	FALSE	TRUE	GTEx
UKB_460K.biochemistry_AlkalinePhosphatase	A06.407.Endocrine.Glands	1.08103	0.150586	0.556964	25813	1667	Endocrine	FALSE	FALSE	Franke
UKB_460K.biochemistry_AlkalinePhosphatase	A15.382.680.Phagocytes	1.49167	0.257251	0.0368287	21376	1631	Blood/Immune	FALSE	TRUE	Franke
UKB_460K.biochemistry_AlkalinePhosphatase	A06.407.900.Thyroid.Gland	1.20368	0.221244	0.373836	23180	1481	Endocrine	FALSE	FALSE	Franke
UKB_460K.biochemistry_AlkalinePhosphatase	A08.186.211.464.710.225.Entorhinal.Cortex	0.882128	0.133926	0.357726	22646	1784	CNS	FALSE	FALSE	Franke
UKB_460K.biochemistry_AlkalinePhosphatase	A11.443.Erythroid.Cells	0.836487	0.129611	0.216636	20879	1425	Blood/Immune	FALSE	FALSE	Franke
UKB_460K.biochemistry_AlkalinePhosphatase	A02.165.Cartilage	1.05323	0.147195	0.671126	20380	1629	Musculoskeletal/Connective	FALSE	FALSE	Franke
UKB_460K.biochemistry_AlkalinePhosphatase	A10.615.284.473.Chorion	1.35271	0.260704	0.138555	22998	1661	Other	FALSE	FALSE	Franke
UKB_460K.biochemistry_AlkalinePhosphatase	A07.231.908.670.874.Umbilical.Veins	1.33047	0.161907	0.0309946	25660	1772	Cardiovascular	FALSE	TRUE	Franke
UKB_460K.biochemistry_AlkalinePhosphatase	A05.360.319.114.Adnexa.Uteri	1.0975	0.150266	0.490387	25607	1683	Other	FALSE	FALSE	Franke
UKB_460K.biochemistry_AlkalinePhosphatase	A15.382.520.604.700.Spleen	1.05489	0.11958	0.588466	23390	1675	Blood/Immune	FALSE	FALSE	Franke
UKB_460K.biochemistry_AlkalinePhosphatase	A15.145.846.Serum	1.22348	0.218834	0.27772	21231	1599	Blood/Immune	FALSE	FALSE	Franke
UKB_460K.biochemistry_AlkalinePhosphatase	A15.382.812.260.Dendritic.Cells	1.37403	0.163606	0.0324662	21410	1612	Blood/Immune	FALSE	TRUE	Franke
UKB_460K.biochemistry_AlkalinePhosphatase	A11.620.520.Myocytes..Smooth.Muscle	1.08856	0.17449	0.57773	18927	1515	Musculoskeletal/Connective	FALSE	FALSE	Franke
UKB_460K.biochemistry_AlkalinePhosphatase	A02.835.232.834.Spine	1.06171	0.136738	0.62889	26849	1775	Musculoskeletal/Connective	FALSE	FALSE	Franke
UKB_460K.biochemistry_AlkalinePhosphatase	A08.186.211.730.317.Diencephalon	1.31472	0.29774	0.340999	20043	1555	CNS	FALSE	FALSE	Franke
UKB_460K.biochemistry_AlkalinePhosphatase	A11.627.340.360.Granulocyte.Precursor.Cells	1.05433	0.121807	0.644295	26239	1703	Blood/Immune	FALSE	FALSE	Franke
UKB_460K.biochemistry_AlkalinePhosphatase	A11.872.653.Neural.Stem.Cells	1.2552	0.222593	0.258632	25737	1800	CNS	FALSE	FALSE	Franke
UKB_460K.biochemistry_AlkalinePhosphatase	Kidney_Cortex	1.18902	0.116265	0.109532	33311	2253	Other	FALSE	FALSE	GTEx
UKB_460K.biochemistry_AlkalinePhosphatase	A15.378.316.Bone.Marrow.Cells	1.46278	0.269188	0.0641911	20586	1638	Blood/Immune	FALSE	FALSE	Franke
UKB_460K.biochemistry_AlkalinePhosphatase	A07.231.Blood.Vessels	1.35257	0.163563	0.0275435	24126	1739	Cardiovascular	FALSE	TRUE	Franke
UKB_460K.biochemistry_AlkalinePhosphatase	A15.145.693.Plasma	1.34281	0.208068	0.0899024	19318	1426	Blood/Immune	FALSE	FALSE	Franke
UKB_460K.biochemistry_AlkalinePhosphatase	A10.165.114.830.750.Subcutaneous.Fat	1.18652	0.117471	0.0887416	26733	1765	Adipose	FALSE	FALSE	Franke
UKB_460K.biochemistry_AlkalinePhosphatase	A11.872.700.500.Induced.Pluripotent.Stem.Cells	1.23141	0.176931	0.176818	25172	1753	Other	FALSE	FALSE	Franke
UKB_460K.biochemistry_AlkalinePhosphatase	Brain_Substantia_nigra	0.850877	0.134819	0.207693	29781	2336	CNS	FALSE	FALSE	GTEx
UKB_460K.biochemistry_AlkalinePhosphatase	A10.690.552.Muscle..Striated	0.9679	0.194011	0.82934	22353	1629	Musculoskeletal/Connective	FALSE	FALSE	Franke
UKB_460K.biochemistry_AlkalinePhosphatase	A11.872.378.590.635.Granulocyte.Macrophage.Progenitor.Cells	1.02462	0.109201	0.837524	24873	1704	Blood/Immune	FALSE	FALSE	Franke
UKB_460K.biochemistry_AlkalinePhosphatase	A02.835.232.043.Bones.of.Lower.Extremity	1.38289	0.188906	0.0262949	25078	1760	Musculoskeletal/Connective	FALSE	TRUE	Franke
UKB_460K.biochemistry_AlkalinePhosphatase	Thyroid	1.19732	0.193636	0.281044	38569	2346	Endocrine	FALSE	FALSE	GTEx
UKB_460K.biochemistry_AlkalinePhosphatase	A15.382.812.522.Macrophages	1.48461	0.18408	0.00944147	22523	1616	Blood/Immune	FALSE	TRUE	Franke
UKB_460K.biochemistry_AlkalinePhosphatase	A08.186.211.730.Prosencephalon	0.949484	0.139743	0.669536	23068	1784	CNS	FALSE	FALSE	Franke
UKB_460K.biochemistry_AlkalinePhosphatase	A11.329.Connective.Tissue.Cells	1.47468	0.255675	0.0416072	24892	1679	Musculoskeletal/Connective	FALSE	TRUE	Franke
UKB_460K.biochemistry_AlkalinePhosphatase	Cervix_Ectocervix	1.14135	0.183084	0.451589	28889	2155	Other	FALSE	FALSE	GTEx
UKB_460K.biochemistry_AlkalinePhosphatase	A11.329.171.Chondrocytes	1.17502	0.227381	0.403705	21607	1555	Musculoskeletal/Connective	FALSE	FALSE	Franke
UKB_460K.biochemistry_AlkalinePhosphatase	Liver	1.83278	0.230371	3.70991e-06	30438	2194	Liver	TRUE	TRUE	GTEx
UKB_460K.biochemistry_AlkalinePhosphatase	A07.541.510.110.Aortic.Valve	1.07909	0.132124	0.496892	26684	1696	Cardiovascular	FALSE	FALSE	Franke
UKB_460K.biochemistry_AlkalinePhosphatase	Lung	1.12806	0.137499	0.360521	29032	2291	Other	FALSE	FALSE	GTEx
UKB_460K.biochemistry_AlkalinePhosphatase	A10.615.550.599.Mouth.Mucosa	1.07001	0.145429	0.634655	24847	1808	Other	FALSE	FALSE	Franke
UKB_460K.biochemistry_AlkalinePhosphatase	A11.382.Endocrine.Cells	1.06969	0.139617	0.588544	26483	1702	Endocrine	FALSE	FALSE	Franke
UKB_460K.biochemistry_AlkalinePhosphatase	A11.436.348.Hepatocytes	2.16967	0.297644	3.13674e-05	26069	1751	Liver	TRUE	TRUE	Franke
UKB_460K.biochemistry_AlkalinePhosphatase	Spleen	0.99758	0.143004	0.983209	31099	2251	Blood/Immune	FALSE	FALSE	GTEx
UKB_460K.biochemistry_AlkalinePhosphatase	A08.186.211.132.810.428.200.Cerebellum	1.06595	0.160809	0.658601	24127	1731	CNS	FALSE	FALSE	Franke
UKB_460K.biochemistry_AlkalinePhosphatase	A11.436.329.Granulosa.Cells	1.53983	0.181745	0.00310861	25382	1648	Endocrine	TRUE	TRUE	Franke
UKB_460K.biochemistry_AlkalinePhosphatase	A11.329.114.Adipocytes	1.20783	0.151107	0.123764	26963	1707	Adipose	FALSE	FALSE	Franke
UKB_460K.biochemistry_AlkalinePhosphatase	Artery_Aorta	1.02491	0.121448	0.788275	33046	2379	Cardiovascular	FALSE	FALSE	GTEx
UKB_460K.biochemistry_AlkalinePhosphatase	A08.186.211.464.405.Hippocampus	0.911755	0.144529	0.494717	23277	1777	CNS	FALSE	FALSE	Franke
UKB_460K.biochemistry_AlkalinePhosphatase	Cells_Transformed_fibroblasts	1.08257	0.175122	0.605132	32561	2374	Other	FALSE	FALSE	GTEx
UKB_460K.biochemistry_AlkalinePhosphatase	A11.329.372.600.Macrophages..Alveolar	1.24804	0.159155	0.112398	22527	1556	Blood/Immune	FALSE	FALSE	Franke
UKB_460K.biochemistry_AlkalinePhosphatase	A08.186.211.730.885.287.249.Basal.Ganglia	0.924351	0.144428	0.584596	20841	1601	CNS	FALSE	FALSE	Franke
UKB_460K.biochemistry_AlkalinePhosphatase	A15.382.Immune.System	1.23409	0.217957	0.288611	15411	1339	Blood/Immune	FALSE	FALSE	Franke
UKB_460K.biochemistry_AlkalinePhosphatase	A14.549.Mouth	1.07109	0.146549	0.642638	23853	1742	Other	FALSE	FALSE	Franke
UKB_460K.biochemistry_AlkalinePhosphatase	Brain_Frontal_Cortex_BA9	0.856112	0.139523	0.234203	28251	2352	CNS	FALSE	FALSE	GTEx
UKB_460K.biochemistry_AlkalinePhosphatase	A08.186.211.730.885.287.500.270.Frontal.Lobe	1.18492	0.225211	0.452495	19265	1600	CNS	FALSE	FALSE	Franke
UKB_460K.biochemistry_AlkalinePhosphatase	A10.165.114.Adipose.Tissue	1.16128	0.12776	0.16352	26299	1767	Adipose	FALSE	FALSE	Franke
UKB_460K.biochemistry_AlkalinePhosphatase	Brain_Cortex	0.816658	0.153174	0.15364	28507	2350	CNS	FALSE	FALSE	GTEx
UKB_460K.biochemistry_AlkalinePhosphatase	A02.835.232.Bone.and.Bones	1.21594	0.247436	0.388828	14866	1280	Musculoskeletal/Connective	FALSE	FALSE	Franke
UKB_460K.biochemistry_AlkalinePhosphatase	A10.165.114.830.Adipose.Tissue..White	1.18652	0.117471	0.0887416	26733	1765	Adipose	FALSE	FALSE	Franke
UKB_460K.biochemistry_AlkalinePhosphatase	A10.336.707.Prostate	0.833137	0.132384	0.215604	24679	1561	Endocrine	FALSE	FALSE	Franke
UKB_460K.biochemistry_AlkalinePhosphatase	A10.165.450.300.425.Keloid	0.950622	0.127525	0.727348	16132	1369	Musculoskeletal/Connective	FALSE	FALSE	Franke
UKB_460K.biochemistry_AlkalinePhosphatase	A10.615.Membranes	1.31233	0.175592	0.056211	26000	1833	Other	FALSE	FALSE	Franke
UKB_460K.biochemistry_AlkalinePhosphatase	A10.336.Exocrine.Glands	0.838755	0.137456	0.242128	24514	1564	Other	FALSE	FALSE	Franke
UKB_460K.biochemistry_AlkalinePhosphatase	A15.145.229.637.555.Leukocytes..Mononuclear	1.24621	0.239467	0.307041	18333	1457	Blood/Immune	FALSE	FALSE	Franke
UKB_460K.biochemistry_AlkalinePhosphatase	A03.556.249.249.356.Colon	1.47871	0.17427	0.0207362	23446	1740	Digestive	FALSE	TRUE	Franke
UKB_460K.biochemistry_AlkalinePhosphatase	A04.411.Lung	1.00754	0.194062	0.971522	24935	1721	Other	FALSE	FALSE	Franke
UKB_460K.biochemistry_AlkalinePhosphatase	A03.556.875.500.Esophagus	1.16537	0.165606	0.359434	20631	1636	Digestive	FALSE	FALSE	Franke
UKB_460K.biochemistry_AlkalinePhosphatase	A05.360.319.114.630.Ovary	1.09781	0.150139	0.488553	25642	1684	Other	FALSE	FALSE	Franke
UKB_460K.biochemistry_AlkalinePhosphatase	A02.835.583.443.Joint.Capsule	1.07259	0.159824	0.583188	26569	1751	Musculoskeletal/Connective	FALSE	FALSE	Franke
UKB_460K.biochemistry_AlkalinePhosphatase	Esophagus_Gastroesophageal_Junction	1.09149	0.115407	0.383051	34540	2384	Digestive	FALSE	FALSE	GTEx
UKB_460K.biochemistry_AlkalinePhosphatase	A15.382.490.315.583.Neutrophils	1.42208	0.271332	0.0772498	21843	1635	Blood/Immune	FALSE	FALSE	Franke
UKB_460K.biochemistry_AlkalinePhosphatase	A09.371.337.168.Conjunctiva	1.31749	0.176904	0.0498064	25645	1772	Other	FALSE	FALSE	Franke
UKB_460K.biochemistry_AlkalinePhosphatase	A07.231.908.670.Portal.System	1.33047	0.161907	0.0309946	25660	1772	Cardiovascular	FALSE	TRUE	Franke
UKB_460K.biochemistry_AlkalinePhosphatase	A14.724.Pharynx	0.856387	0.122209	0.25367	13618	1180	Other	FALSE	FALSE	Franke
UKB_460K.biochemistry_AlkalinePhosphatase	A08.186.211.Brain	0.897403	0.130016	0.391733	22600	1756	CNS	FALSE	FALSE	Franke
UKB_460K.biochemistry_AlkalinePhosphatase	A06.407.071.Adrenal.Glands	1.69611	0.298328	0.032488	26601	1740	Endocrine	FALSE	TRUE	Franke
UKB_460K.biochemistry_AlkalinePhosphatase	A08.186.211.730.317.357.352.Hypothalamus..Middle	1.63292	0.431541	0.175142	23522	1644	CNS	FALSE	FALSE	Franke
UKB_460K.biochemistry_AlkalinePhosphatase	A06.407.312.497.535.300.500.Cumulus.Cells	1.53983	0.181745	0.00310861	25382	1648	Endocrine	TRUE	TRUE	Franke
UKB_460K.biochemistry_AlkalinePhosphatase	Brain_Hypothalamus	0.791899	0.149155	0.107078	28630	2325	CNS	FALSE	FALSE	GTEx
UKB_460K.biochemistry_AlkalinePhosphatase	A11.329.629.Osteoblasts	1.00768	0.132398	0.917568	26084	1739	Musculoskeletal/Connective	FALSE	FALSE	Franke
UKB_460K.biochemistry_AlkalinePhosphatase	A14.549.885.Tongue	1.05811	0.197062	0.808608	19015	1474	Other	FALSE	FALSE	Franke
UKB_460K.biochemistry_AlkalinePhosphatase	A11.872.378.294.Lymphoid.Progenitor.Cells	1.09635	0.153973	0.490658	22695	1600	Blood/Immune	FALSE	FALSE	Franke
UKB_460K.biochemistry_AlkalinePhosphatase	A07.541.560.Heart.Ventricles	0.973769	0.14419	0.82085	19543	1514	Cardiovascular	FALSE	FALSE	Franke
UKB_460K.biochemistry_AlkalinePhosphatase	A08.186.211.730.885.287.500.670.Parietal.Lobe	1.26009	0.20719	0.25568	23243	1764	CNS	FALSE	FALSE	Franke
UKB_460K.biochemistry_AlkalinePhosphatase	A15.382.490.555.567.Lymphocytes	1.20809	0.213772	0.33576	20716	1486	Blood/Immune	FALSE	FALSE	Franke
UKB_460K.biochemistry_AlkalinePhosphatase	Uterus	1.25576	0.192605	0.178262	35442	2355	Other	FALSE	FALSE	GTEx
UKB_460K.biochemistry_AlkalinePhosphatase	A15.145.300.Fetal.Blood	0.99358	0.187467	0.936909	19487	1547	Blood/Immune	FALSE	FALSE	Franke
UKB_460K.biochemistry_AlkalinePhosphatase	A03.556.249.249.Intestine..Large	1.47901	0.173941	0.0227998	23290	1739	Digestive	FALSE	TRUE	Franke
UKB_460K.biochemistry_AlkalinePhosphatase	Brain_Amygdala	0.684048	0.10652	0.00325508	28796	2337	CNS	TRUE	TRUE	GTEx
UKB_460K.biochemistry_AlkalinePhosphatase	A11.436.Epithelial.Cells	1.03788	0.138882	0.751226	26156	1714	Other	FALSE	FALSE	Franke
UKB_460K.biochemistry_AlkalinePhosphatase	A03.556.249.249.209.Cecum	1.57875	0.17358	0.0071128	21873	1647	Digestive	FALSE	TRUE	Franke
UKB_460K.biochemistry_AlkalinePhosphatase	A10.615.789.Serous.Membrane	1.10448	0.159887	0.527407	22563	1651	Other	FALSE	FALSE	Franke
UKB_460K.biochemistry_AlkalinePhosphatase	A10.615.550.760.Respiratory.Mucosa	1.48027	0.180774	0.010833	27138	1803	Other	FALSE	TRUE	Franke
UKB_460K.biochemistry_AlkalinePhosphatase	Vagina	0.832818	0.110793	0.102471	29657	2264	Other	FALSE	FALSE	GTEx
UKB_460K.biochemistry_AlkalinePhosphatase	A10.549.400.Lymph.Nodes	1.24104	0.189851	0.1566	19507	1473	Blood/Immune	FALSE	FALSE	Franke
UKB_460K.biochemistry_AlkalinePhosphatase	A10.165.Connective.Tissue	1.11499	0.200377	0.567094	15076	1285	Musculoskeletal/Connective	FALSE	FALSE	Franke
UKB_460K.biochemistry_AlkalinePhosphatase	A05.810.453.Kidney	1.10569	0.151294	0.448521	23631	1609	Other	FALSE	FALSE	Franke
UKB_460K.biochemistry_AlkalinePhosphatase	A15.382.490.555.567.622.Lymphocytes..Null	0.948558	0.110462	0.639522	23335	1618	Blood/Immune	FALSE	FALSE	Franke
UKB_460K.biochemistry_AlkalinePhosphatase	Brain_Putamen_basal_ganglia	0.864591	0.141875	0.290021	28473	2342	CNS	FALSE	FALSE	GTEx
UKB_460K.biochemistry_AlkalinePhosphatase	Adrenal_Gland	1.56199	0.234188	0.0126076	38579	2391	Endocrine	FALSE	TRUE	GTEx
UKB_460K.biochemistry_AlkalinePhosphatase	A02.835.232.043.300.Foot.Bones	1.31529	0.183833	0.0646399	25246	1765	Musculoskeletal/Connective	FALSE	FALSE	Franke
UKB_460K.biochemistry_AlkalinePhosphatase	A09.531.Nose	1.48027	0.180774	0.010833	27138	1803	Other	FALSE	TRUE	Franke
UKB_460K.biochemistry_AlkalinePhosphatase	A11.382.625.Enteroendocrine.Cells	0.841218	0.107946	0.157883	24835	1689	Endocrine	FALSE	FALSE	Franke
UKB_460K.biochemistry_AlkalinePhosphatase	A07.541.358.Heart.Atria	1.01582	0.123899	0.865823	22720	1631	Cardiovascular	FALSE	FALSE	Franke
UKB_460K.biochemistry_AlkalinePhosphatase	A02.835.232.043.300.710.Tarsal.Bones	1.31529	0.183833	0.0646399	25246	1765	Musculoskeletal/Connective	FALSE	FALSE	Franke
UKB_460K.biochemistry_AlkalinePhosphatase	A05.360.319.679.Uterus	1.28705	0.139954	0.0402262	24696	1709	Other	FALSE	TRUE	Franke
UKB_460K.biochemistry_AlkalinePhosphatase	A11.872.700.Pluripotent.Stem.Cells	1.23141	0.176931	0.176818	25172	1753	Other	FALSE	FALSE	Franke
UKB_460K.biochemistry_AlkalinePhosphatase	A08.186.211.730.317.357.Hypothalamus	1.40486	0.290756	0.213314	22535	1605	CNS	FALSE	FALSE	Franke
UKB_460K.biochemistry_AlkalinePhosphatase	A11.872.378.590.817.Megakaryocyte.Erythroid.Progenitor.Cells	0.938689	0.152946	0.696952	27165	1661	Blood/Immune	FALSE	FALSE	Franke
UKB_460K.biochemistry_AlkalinePhosphatase	Fallopian_Tube	1.04119	0.130562	0.765531	31277	2215	Other	FALSE	FALSE	GTEx
UKB_460K.biochemistry_AlkalinePhosphatase	Nerve_Tibial	1.07909	0.165141	0.615746	35905	2364	Other	FALSE	FALSE	GTEx
UKB_460K.biochemistry_AlkalinePhosphatase	A11.872.190.Embryonic.Stem.Cells	1.08548	0.158221	0.582252	24566	1753	Other	FALSE	FALSE	Franke
UKB_460K.biochemistry_AlkalinePhosphatase	A05.360.490.690.Ovum	1.18584	0.157067	0.235366	26145	1710	Other	FALSE	FALSE	Franke
UKB_460K.biochemistry_AlkalinePhosphatase	Pituitary	0.949726	0.120935	0.678039	34412	2263	Endocrine	FALSE	FALSE	GTEx
UKB_460K.biochemistry_AlkalinePhosphatase	A11.063.Antibody.Producing.Cells	1.35326	0.1986	0.0880138	19856	1423	Blood/Immune	FALSE	FALSE	Franke
UKB_460K.biochemistry_AlkalinePhosphatase	Minor_Salivary_Gland	1.09816	0.156567	0.547319	31785	2286	Other	FALSE	FALSE	GTEx
UKB_460K.biochemistry_AlkalinePhosphatase	Whole_Blood	1.17639	0.200945	0.324485	17738	1833	Blood/Immune	FALSE	FALSE	GTEx
UKB_460K.biochemistry_AlkalinePhosphatase	Brain_Cerebellum	0.987571	0.156945	0.930316	32879	2355	CNS	FALSE	FALSE	GTEx
UKB_460K.biochemistry_AlkalinePhosphatase	Bladder	1.12499	0.130454	0.278805	33696	2297	Other	FALSE	FALSE	GTEx
UKB_460K.biochemistry_AlkalinePhosphatase	A10.165.114.830.500.750.Subcutaneous.Fat..Abdominal	1.25203	0.124318	0.0275933	26844	1768	Adipose	FALSE	TRUE	Franke
UKB_460K.biochemistry_AlkalinePhosphatase	A11.627.624.249.Monocyte.Macrophage.Precursor.Cells	1.18595	0.174866	0.30419	23392	1656	Blood/Immune	FALSE	FALSE	Franke
UKB_460K.biochemistry_AlkalinePhosphatase	A10.165.450.Granulation.Tissue	1.01299	0.141292	0.890268	15937	1376	Other	FALSE	FALSE	Franke
UKB_460K.biochemistry_AlkalinePhosphatase	Esophagus_Muscularis	1.1559	0.118121	0.147275	34325	2387	Digestive	FALSE	FALSE	GTEx
UKB_460K.biochemistry_AlkalinePhosphatase	Brain_Spinal_cord_cervical_c-1	0.839528	0.133543	0.189892	31323	2332	CNS	FALSE	FALSE	GTEx
UKB_460K.biochemistry_AlkalinePhosphatase	A07.231.114.Arteries	1.37575	0.217993	0.0759621	20144	1594	Cardiovascular	FALSE	FALSE	Franke
UKB_460K.biochemistry_AlkalinePhosphatase	A03.556.500.760.464.Parotid.Gland	1.35151	0.243277	0.15931	20039	1513	Digestive	FALSE	FALSE	Franke
UKB_460K.biochemistry_AlkalinePhosphatase	Cells_EBV-transformed_lymphocytes	1.19994	0.124381	0.0901962	30657	2304	Blood/Immune	FALSE	FALSE	GTEx
UKB_460K.biochemistry_AlkalinePhosphatase	A15.382.812.Mononuclear.Phagocyte.System	1.43458	0.151056	0.00972942	21138	1608	Blood/Immune	FALSE	TRUE	Franke
UKB_460K.biochemistry_AlkalinePhosphatase	Testis	0.529992	0.164093	0.000168072	11010	1627	Endocrine	TRUE	TRUE	GTEx
UKB_460K.biochemistry_AlkalinePhosphatase	A10.165.114.830.500.Abdominal.Fat	1.25203	0.124318	0.0275933	26844	1768	Adipose	FALSE	TRUE	Franke
UKB_460K.biochemistry_AlkalinePhosphatase	A03.556.500.760.Salivary.Glands	1.40849	0.246028	0.123067	19975	1526	Digestive	FALSE	FALSE	Franke
UKB_460K.biochemistry_AlkalinePhosphatase	A03.556.875.Upper.Gastrointestinal.Tract	1.5519	0.173928	0.0157021	20928	1629	Digestive	FALSE	TRUE	Franke
UKB_460K.biochemistry_AlkalinePhosphatase	Heart_Left_Ventricle	1.15366	0.118811	0.199644	34619	2369	Cardiovascular	FALSE	FALSE	GTEx
UKB_460K.biochemistry_AlkalinePhosphatase	Adipose_Subcutaneous	1.24523	0.127519	0.0207529	32615	2380	Adipose	FALSE	TRUE	GTEx
UKB_460K.biochemistry_AlkalinePhosphatase	A03.556.124.Intestines	1.56537	0.174933	0.0076924	23434	1735	Digestive	FALSE	TRUE	Franke
UKB_460K.biochemistry_AlkalinePhosphatase	A05.360.319.Genitalia..Female	1.07823	0.136848	0.558731	25568	1698	Other	FALSE	FALSE	Franke
UKB_460K.biochemistry_AlkalinePhosphatase	A15.382.490.555.567.537.Killer.Cells..Natural	0.911515	0.140244	0.544014	23461	1628	Blood/Immune	FALSE	FALSE	Franke
UKB_460K.biochemistry_AlkalinePhosphatase	A05.360.319.679.690.Myometrium	0.95964	0.133914	0.7808	24865	1733	Musculoskeletal/Connective	FALSE	FALSE	Franke
UKB_460K.biochemistry_AlkalinePhosphatase	A10.690.467.Muscle..Smooth	1.17557	0.180874	0.305586	21001	1608	Musculoskeletal/Connective	FALSE	FALSE	Franke
UKB_460K.biochemistry_AlkalinePhosphatase	A15.382.520.604.800.Palatine.Tonsil	1.13774	0.156966	0.308924	20592	1493	Blood/Immune	FALSE	FALSE	Franke
UKB_460K.biochemistry_AlkalinePhosphatase	A10.272.497.Epidermis	1.28566	0.241052	0.254066	22124	1635	Other	FALSE	FALSE	Franke
UKB_460K.biochemistry_AlkalinePhosphatase	A05.360.319.887.Vulva	1.02355	0.135351	0.855981	22070	1734	Other	FALSE	FALSE	Franke
UKB_460K.biochemistry_AlkalinePhosphatase	A11.872.Stem.Cells	1.01942	0.1312	0.872599	27274	1766	Other	FALSE	FALSE	Franke
UKB_460K.biochemistry_AlkalinePhosphatase	A15.145.229.Blood.Cells	1.28335	0.183537	0.100429	21328	1599	Blood/Immune	FALSE	FALSE	Franke
UKB_460K.biochemistry_AlkalinePhosphatase	Ovary	1.05093	0.146603	0.734678	37255	2338	Other	FALSE	FALSE	GTEx
UKB_460K.biochemistry_AlkalinePhosphatase	A10.690.552.500.Muscle..Skeletal	0.9679	0.194011	0.82934	22353	1629	Musculoskeletal/Connective	FALSE	FALSE	Franke
UKB_460K.biochemistry_AlkalinePhosphatase	A11.872.378.Hematopoietic.Stem.Cells	0.919554	0.122304	0.51402	25574	1667	Blood/Immune	FALSE	FALSE	Franke
UKB_460K.biochemistry_AlkalinePhosphatase	A11.436.294.064.Glucagon.Secreting.Cells	0.841218	0.107946	0.157883	24835	1689	Other	FALSE	FALSE	Franke
UKB_460K.biochemistry_AlkalinePhosphatase	A03.734.414.Islets.of.Langerhans	0.878968	0.108833	0.310905	25828	1732	Other	FALSE	FALSE	Franke
UKB_460K.biochemistry_AlkalinePhosphatase	Brain_Nucleus_accumbens_basal_ganglia	0.791435	0.161655	0.140139	28256	2337	CNS	FALSE	FALSE	GTEx
UKB_460K.biochemistry_AlkalinePhosphatase	Muscle_Skeletal	1.08961	0.125625	0.474098	32796	2378	Musculoskeletal/Connective	FALSE	FALSE	GTEx
UKB_460K.biochemistry_AlkalinePhosphatase	Artery_Coronary	1.00784	0.108814	0.886768	33292	2388	Cardiovascular	FALSE	FALSE	GTEx
UKB_460K.biochemistry_AlkalinePhosphatase	A03.556.Gastrointestinal.Tract	1.62071	0.231608	0.0308997	23532	1759	Digestive	FALSE	TRUE	Franke
UKB_460K.biochemistry_AlkalinePhosphatase	A10.272.Epithelium	1.52567	0.190295	0.00776084	26323	1795	Other	FALSE	TRUE	Franke
UKB_460K.biochemistry_AlkalinePhosphatase	Brain_Hippocampus	0.750491	0.147085	0.0434452	28704	2345	CNS	FALSE	TRUE	GTEx
UKB_460K.biochemistry_AlkalinePhosphatase	A14.549.167.Dentition	0.732568	0.102093	0.0118838	19089	1532	Other	FALSE	TRUE	Franke
UKB_460K.biochemistry_AlkalinePhosphatase	A05.360.444.492.362.Foreskin	1.03552	0.215349	0.821175	20273	1605	Other	FALSE	FALSE	Franke
UKB_460K.biochemistry_AlkalinePhosphatase	A09.371.729.Retina	0.778864	0.124048	0.0654324	23658	1738	CNS	FALSE	FALSE	Franke
UKB_460K.biochemistry_AlkalinePhosphatase	Brain_Caudate_basal_ganglia	0.8362	0.14384	0.208483	28473	2339	CNS	FALSE	FALSE	GTEx
UKB_460K.biochemistry_AlkalinePhosphatase	A15.145.229.188.Blood.Platelets	0.90843	0.166022	0.51544	17015	1318	Blood/Immune	FALSE	FALSE	Franke
UKB_460K.biochemistry_AlkalinePhosphatase	Esophagus_Mucosa	1.0367	0.156905	0.829856	27447	2260	Digestive	FALSE	FALSE	GTEx
UKB_460K.biochemistry_AlkalinePhosphatase	A08.186.211.730.885.287.500.863.Temporal.Lobe	0.851879	0.130347	0.240004	22394	1783	CNS	FALSE	FALSE	Franke
UKB_460K.biochemistry_AlkalinePhosphatase	Skin_Sun_Exposed_Lower_leg	1.22679	0.189542	0.22227	27706	2260	Other	FALSE	FALSE	GTEx
UKB_460K.biochemistry_AlkalinePhosphatase	A11.118.637.555.567.562.440.Precursor.Cells..B.Lymphoid	1.09635	0.153973	0.490658	22695	1600	Blood/Immune	FALSE	FALSE	Franke
UKB_460K.biochemistry_AlkalinePhosphatase	Adipose_Visceral_Omentum	1.28475	0.161178	0.053822	29980	2338	Adipose	FALSE	FALSE	GTEx
UKB_460K.biochemistry_AlkalinePhosphatase	A14.724.557.Nasopharynx	0.843414	0.135545	0.223816	12827	1151	Other	FALSE	FALSE	Franke
UKB_460K.biochemistry_AlkalinePhosphatase	A11.118.637.555.567.562.B.Lymphocytes	1.35326	0.1986	0.0880138	19856	1423	Blood/Immune	FALSE	FALSE	Franke
UKB_460K.biochemistry_AlkalinePhosphatase	A05.360.319.679.256.Cervix.Uteri	1.22818	0.174184	0.229705	19450	1588	Other	FALSE	FALSE	Franke
UKB_460K.biochemistry_AlkalinePhosphatase	Brain_Anterior_cingulate_cortex_BA24	0.834911	0.141268	0.17205	28417	2350	CNS	FALSE	FALSE	GTEx
UKB_460K.biochemistry_AlkalinePhosphatase	A11.118.637.555.567.569.200.700.T.Lymphocytes..Regulatory	1.01306	0.114079	0.894289	23018	1510	Blood/Immune	FALSE	FALSE	Franke
UKB_460K.biochemistry_AlkalinePhosphatase	A14.549.167.646.Periodontium	1.05519	0.151531	0.756323	20602	1657	Other	FALSE	FALSE	Franke
UKB_460K.biochemistry_AlkalinePhosphatase	A11.436.275.Endothelial.Cells	1.3623	0.163456	0.0215172	25405	1787	Other	FALSE	TRUE	Franke
UKB_460K.biochemistry_AlkalinePhosphatase	A11.620.Muscle.Cells	1.08856	0.17449	0.57773	18927	1515	Musculoskeletal/Connective	FALSE	FALSE	Franke
UKB_460K.biochemistry_AlkalinePhosphatase	A03.556.124.526.767.Rectum	1.65511	0.233408	0.0272459	19692	1592	Digestive	FALSE	TRUE	Franke
UKB_460K.biochemistry_AlkalinePhosphatase	A03.556.124.684.Intestine..Small	1.75138	0.220281	0.00830832	19506	1617	Digestive	FALSE	TRUE	Franke
UKB_460K.biochemistry_AlkalinePhosphatase	A15.145.Blood	1.33435	0.19156	0.06088	20894	1579	Blood/Immune	FALSE	FALSE	Franke
UKB_460K.biochemistry_AlkalinePhosphatase	A15.382.216.Bone.Marrow	1.23216	0.240698	0.347611	14701	1272	Blood/Immune	FALSE	FALSE	Franke
UKB_460K.biochemistry_AlkalinePhosphatase	A08.186.211.865.428.Metencephalon	1.13676	0.188091	0.446494	24080	1731	CNS	FALSE	FALSE	Franke
UKB_460K.biochemistry_AlkalinePhosphatase	A08.186.211.730.885.287.500.571.Occipital.Lobe	0.799932	0.120851	0.0882717	23333	1718	CNS	FALSE	FALSE	Franke
UKB_460K.biochemistry_AlkalinePhosphatase	A03.620.Liver	1.84544	0.238183	1.69734e-05	25943	1756	Liver	TRUE	TRUE	Franke
UKB_460K.biochemistry_AlkalinePhosphatase	A08.186.211.132.Brain.Stem	1.31757	0.194382	0.126689	24256	1756	CNS	FALSE	FALSE	Franke
UKB_460K.biochemistry_AlkalinePhosphatase	A15.382.520.Lymphatic.System	1.09509	0.179864	0.547669	20705	1517	Blood/Immune	FALSE	FALSE	Franke
UKB_460K.biochemistry_AlkalinePhosphatase	Breast_Mammary_Tissue	1.30121	0.180569	0.0701833	32651	2356	Other	FALSE	FALSE	GTEx
UKB_460K.biochemistry_AlkalinePhosphatase	Prostate	1.13697	0.133139	0.293093	36122	2273	Other	FALSE	FALSE	GTEx
UKB_460K.biochemistry_AlkalinePhosphatase	A03.556.124.369.Intestinal.Mucosa	1.47411	0.158427	0.0136902	22377	1629	Digestive	FALSE	TRUE	Franke
UKB_460K.biochemistry_AlkalinePhosphatase	A08.186.211.865.Rhombencephalon	1.13676	0.188091	0.446494	24080	1731	CNS	FALSE	FALSE	Franke
UKB_460K.biochemistry_AlkalinePhosphatase	A11.627.Myeloid.Cells	1.48971	0.257974	0.0384022	21419	1626	Blood/Immune	FALSE	TRUE	Franke
UKB_460K.biochemistry_AlkalinePhosphatase	A08.186.211.730.885.287.500.Cerebral.Cortex	0.853081	0.128962	0.234436	23060	1784	CNS	FALSE	FALSE	Franke
UKB_460K.biochemistry_AlkalinePhosphatase	A11.118.637.555.567.569.T.Lymphocytes	0.987007	0.154978	0.920874	23163	1579	Blood/Immune	FALSE	FALSE	Franke
UKB_460K.biochemistry_AlkalinePhosphatase	A02.633.567.850.Quadriceps.Muscle	1.02248	0.182974	0.941136	21990	1602	Musculoskeletal/Connective	FALSE	FALSE	Franke
UKB_460K.biochemistry_AlkalinePhosphatase	A08.713.Neurosecretory.Systems	1.63292	0.431541	0.175142	23522	1644	CNS	FALSE	FALSE	Franke
UKB_460K.biochemistry_AlkalinePhosphatase	A02.835.583.443.800.800.Synovial.Fluid	1.32354	0.214397	0.119803	22789	1639	Blood/Immune	FALSE	FALSE	Franke
UKB_460K.biochemistry_AlkalinePhosphatase	Artery_Tibial	1.04315	0.120471	0.661809	32727	2411	Cardiovascular	FALSE	FALSE	GTEx
UKB_460K.biochemistry_AlkalinePhosphatase	A11.066.Antigen.Presenting.Cells	1.37403	0.163606	0.0324662	21410	1612	Blood/Immune	FALSE	TRUE	Franke
UKB_460K.biochemistry_AlkalinePhosphatase	Brain_Cerebellar_Hemisphere	0.963445	0.138812	0.794978	32719	2357	CNS	FALSE	FALSE	GTEx
UKB_460K.biochemistry_AlkalinePhosphatase	Colon_Transverse	1.19314	0.121636	0.119848	32950	2321	Digestive	FALSE	FALSE	GTEx
UKB_460K.biochemistry_AlkalinePhosphatase	Skin_Not_Sun_Exposed_Suprapubic	1.21493	0.182635	0.23722	27485	2260	Other	FALSE	FALSE	GTEx
UKB_460K.biochemistry_AlkalinePhosphatase	A17.815.Skin	0.909401	0.137656	0.525299	24261	1817	Other	FALSE	FALSE	Franke
UKB_460K.biochemistry_AlkalinePhosphatase	A08.186.Central.Nervous.System	0.867486	0.127068	0.28026	22593	1756	CNS	FALSE	FALSE	Franke
UKB_460K.biochemistry_AlkalinePhosphatase	A07.541.Heart	0.882012	0.136067	0.348353	20579	1552	Cardiovascular	FALSE	FALSE	Franke
UKB_460K.biochemistry_AlkalinePhosphatase	A15.378.316.378.590.837.250.Erythroid.Precursor.Cells	0.938689	0.152946	0.696952	27165	1661	Blood/Immune	FALSE	FALSE	Franke
UKB_460K.biochemistry_AlkalinePhosphatase	A15.378.316.580.Monocytes	1.21374	0.138013	0.115288	20271	1605	Blood/Immune	FALSE	FALSE	Franke
UKB_460K.biochemistry_AlkalinePhosphatase	A11.627.635.Myeloid.Progenitor.Cells	0.910189	0.123796	0.460994	26126	1681	Blood/Immune	FALSE	FALSE	Franke
UKB_460K.biochemistry_AlkalinePhosphatase	A03.556.249.124.Ileum	1.70213	0.161555	0.000765407	20536	1675	Digestive	TRUE	TRUE	Franke
UKB_460K.biochemistry_AlkalinePhosphatase	A02.835.Skeleton	1.17594	0.238593	0.466881	15375	1290	Musculoskeletal/Connective	FALSE	FALSE	Franke
UKB_460K.biochemistry_AlkalinePhosphatase	Cervix_Endocervix	1.10871	0.117316	0.333844	33093	2248	Other	FALSE	FALSE	GTEx
UKB_460K.biochemistry_AlkalinePhosphatase	A15.145.229.334.Erythrocytes	0.831445	0.132564	0.207941	20921	1419	Blood/Immune	FALSE	FALSE	Franke
UKB_460K.biochemistry_AlkalinePhosphatase	A15.378.Hematopoietic.System	1.46278	0.269188	0.0641911	20586	1638	Blood/Immune	FALSE	FALSE	Franke
UKB_460K.biochemistry_AlkalinePhosphatase	A03.556.249.Lower.Gastrointestinal.Tract	1.46111	0.173146	0.026442	23298	1736	Digestive	FALSE	TRUE	Franke
UKB_460K.biochemistry_AlkalinePhosphatase	A05.360.319.114.630.535.Ovarian.Follicle	1.53983	0.181745	0.00310861	25382	1648	Other	TRUE	TRUE	Franke
UKB_460K.biochemistry_AlkalinePhosphatase	A10.615.550.Mucous.Membrane	1.36387	0.193246	0.0528073	25075	1815	Other	FALSE	FALSE	Franke
UKB_460K.biochemistry_AlkalinePhosphatase	A10.549.Lymphoid.Tissue	1.09509	0.179864	0.547669	20705	1517	Blood/Immune	FALSE	FALSE	Franke
UKB_460K.biochemistry_AlkalinePhosphatase	A08.186.211.653.Mesencephalon	1.01451	0.210236	0.990016	19659	1559	CNS	FALSE	FALSE	Franke
UKB_460K.biochemistry_AlkalinePhosphatase	A08.186.211.730.885.Telencephalon	0.920857	0.132452	0.502636	22983	1785	CNS	FALSE	FALSE	Franke
UKB_460K.biochemistry_AlkalinePhosphatase	A09.371.060.Anterior.Eye.Segment	1.31471	0.179671	0.0568464	25757	1768	Other	FALSE	FALSE	Franke
UKB_460K.biochemistry_AlkalinePhosphatase	A15.145.229.637.555.567.569.200.CD4.Positive.T.Lymphocytes	1.11709	0.141825	0.399915	22468	1486	Blood/Immune	FALSE	FALSE	Franke
UKB_460K.biochemistry_AlkalinePhosphatase	A06.407.071.140.Adrenal.Cortex	1.64469	0.285461	0.0330443	26910	1729	Endocrine	FALSE	TRUE	Franke
UKB_460K.biochemistry_AlkalinePhosphatase	A11.436.397.Keratinocytes	1.183	0.234508	0.400588	20885	1638	Other	FALSE	FALSE	Franke
UKB_460K.biochemistry_AlkalinePhosphatase	A11.329.830.Stromal.Cells	1.04476	0.133328	0.673571	24198	1721	Musculoskeletal/Connective	FALSE	FALSE	Franke
UKB_460K.biochemistry_AlkalinePhosphatase	Small_Intestine_Terminal_Ileum	1.23637	0.156738	0.137852	31551	2271	Digestive	FALSE	FALSE	GTEx
UKB_460K.biochemistry_AlkalinePhosphatase	A10.615.284.Extraembryonic.Membranes	1.35271	0.260704	0.138555	22998	1661	Other	FALSE	FALSE	Franke
UKB_460K.biochemistry_AlkalinePhosphatase	A05.810.453.324.Kidney.Cortex	1.13282	0.161803	0.365448	20307	1522	Other	FALSE	FALSE	Franke
UKB_460K.biochemistry_AlkalinePhosphatase	A05.360.Genitalia	0.969849	0.132238	0.835596	25196	1662	Other	FALSE	FALSE	Franke
UKB_460K.biochemistry_AlkalinePhosphatase	A05.810.890.Urinary.Bladder	1.29193	0.232589	0.256997	21448	1632	Other	FALSE	FALSE	Franke
UKB_460K.biochemistry_AlkalinePhosphatase	A08.186.211.730.885.287.500.571.735.Visual.Cortex	0.810498	0.119539	0.103979	23501	1708	CNS	FALSE	FALSE	Franke
UKB_460K.biochemistry_AlkalinePhosphatase	A05.360.319.679.490.Endometrium	1.31705	0.142415	0.0302172	26128	1744	Other	FALSE	TRUE	Franke
UKB_460K.biochemistry_AlkalinePhosphatase	A02.835.232.834.151.Cervical.Vertebrae	1.03858	0.134693	0.758713	26859	1780	Musculoskeletal/Connective	FALSE	FALSE	Franke
UKB_460K.biochemistry_AlkalinePhosphatase	A11.497.497.600.Oocytes	1.18584	0.157067	0.235366	26145	1710	Other	FALSE	FALSE	Franke
UKB_460K.biochemistry_AlkalinePhosphatase	Pancreas	1.07524	0.159619	0.62286	17813	1792	Pancreas	FALSE	FALSE	GTEx
UKB_460K.biochemistry_AlkalinePhosphatase	A06.407.312.782.Testis	0.772298	0.123691	0.0914853	21977	1457	Endocrine	FALSE	FALSE	Franke
UKB_460K.biochemistry_AlkalinePhosphatase	A05.360.444.Genitalia..Male	0.800954	0.114088	0.0939546	23890	1550	Other	FALSE	FALSE	Franke
UKB_460K.biochemistry_AlkalinePhosphatase	A06.407.312.Gonads	1.0419	0.146872	0.752174	25088	1667	Endocrine	FALSE	FALSE	Franke
UKB_460K.biochemistry_AlkalinePhosphatase	A11.329.228.Fibroblasts	1.07997	0.198546	0.6345	26021	1764	Musculoskeletal/Connective	FALSE	FALSE	Franke
UKB_460K.biochemistry_AlkalinePhosphatase	A08.186.211.730.885.287.249.487.Corpus.Striatum	0.955159	0.204105	0.83183	20642	1548	CNS	FALSE	FALSE	Franke
UKB_460K.biochemistry_AlkalinePhosphatase	A05.360.319.114.373.Fallopian.Tubes	1.06491	0.152609	0.638865	25955	1688	Other	FALSE	FALSE	Franke
UKB_460K.biochemistry_AlkalinePhosphatase	A10.165.450.300.Cicatrix	1.01299	0.141292	0.890268	15937	1376	Musculoskeletal/Connective	FALSE	FALSE	Franke
UKB_460K.biochemistry_AlkalinePhosphatase	A02.835.583.Joints	1.07259	0.159824	0.583188	26569	1751	Musculoskeletal/Connective	FALSE	FALSE	Franke
UKB_460K.biochemistry_AlkalinePhosphatase	A03.734.Pancreas	1.19918	0.145665	0.150915	24240	1748	Other	FALSE	FALSE	Franke
UKB_460K.biochemistry_AlkalinePhosphatase	Colon_Sigmoid	1.07827	0.125318	0.495537	34493	2373	Digestive	FALSE	FALSE	GTEx
UKB_460K.biochemistry_AlkalinePhosphatase	A04.623.603.Oropharynx	1.13774	0.156966	0.308924	20592	1493	Other	FALSE	FALSE	Franke
UKB_460K.biochemistry_AlkalinePhosphatase	A08.186.211.730.885.287.Cerebrum	0.880376	0.134544	0.32818	22906	1786	CNS	FALSE	FALSE	Franke
UKB_460K.biochemistry_AlkalinePhosphatase	A03.556.249.249.356.668.Colon..Sigmoid	1.64096	0.193126	0.00671261	21658	1624	Digestive	FALSE	TRUE	Franke
UKB_460K.other_MORNINGPERSON	A10.336.Exocrine.Glands	1.10323	0.336191	0.737632	24563	1564	Other	FALSE	FALSE	Franke
UKB_460K.other_MORNINGPERSON	A10.615.789.Serous.Membrane	0.137326	0.430894	0.00146838	22606	1651	Other	TRUE	TRUE	Franke
UKB_460K.other_MORNINGPERSON	A03.556.124.369.Intestinal.Mucosa	0.556276	0.33226	0.0879691	22487	1629	Digestive	FALSE	FALSE	Franke
UKB_460K.other_MORNINGPERSON	A10.336.707.Prostate	1.27378	0.349489	0.377543	24726	1561	Endocrine	FALSE	FALSE	Franke
UKB_460K.other_MORNINGPERSON	A11.436.397.Keratinocytes	0.548485	0.286114	0.0785823	20973	1639	Other	FALSE	FALSE	Franke
UKB_460K.other_MORNINGPERSON	Brain_Substantia_nigra	1.80644	0.387027	0.00170974	29865	2336	CNS	TRUE	TRUE	GTEx
UKB_460K.other_MORNINGPERSON	A15.145.229.Blood.Cells	0.711985	0.491644	0.458412	21390	1599	Blood/Immune	FALSE	FALSE	Franke
UKB_460K.other_MORNINGPERSON	A11.329.372.600.Macrophages..Alveolar	0.867846	0.281397	0.616875	22594	1556	Blood/Immune	FALSE	FALSE	Franke
UKB_460K.other_MORNINGPERSON	A08.186.211.464.Limbic.System	2.16623	0.409746	1.70022e-05	23066	1787	CNS	TRUE	TRUE	Franke
UKB_460K.other_MORNINGPERSON	A11.066.Antigen.Presenting.Cells	1.10413	0.313264	0.747322	21482	1612	Blood/Immune	FALSE	FALSE	Franke
UKB_460K.other_MORNINGPERSON	Adipose_Subcutaneous	0.816534	0.231266	0.399872	32646	2381	Adipose	FALSE	FALSE	GTEx
UKB_460K.other_MORNINGPERSON	A08.186.211.730.885.Telencephalon	2.30163	0.41966	2.71953e-06	23042	1785	CNS	TRUE	TRUE	Franke
UKB_460K.other_MORNINGPERSON	A10.549.400.Lymph.Nodes	1.14715	0.341603	0.671476	19520	1473	Blood/Immune	FALSE	FALSE	Franke
UKB_460K.other_MORNINGPERSON	Vagina	0.613703	0.286659	0.0982456	29691	2264	Other	FALSE	FALSE	GTEx
UKB_460K.other_MORNINGPERSON	A11.118.637.555.567.569.T.Lymphocytes	1.26587	0.29151	0.379411	23210	1579	Blood/Immune	FALSE	FALSE	Franke
UKB_460K.other_MORNINGPERSON	A05.360.319.679.Uterus	0.871485	0.28202	0.598139	24737	1709	Other	FALSE	FALSE	Franke
UKB_460K.other_MORNINGPERSON	A07.231.908.670.874.Umbilical.Veins	1.24015	0.282302	0.36299	25710	1772	Cardiovascular	FALSE	FALSE	Franke
UKB_460K.other_MORNINGPERSON	A15.145.229.188.Blood.Platelets	0.857073	0.35486	0.702333	17056	1318	Blood/Immune	FALSE	FALSE	Franke
UKB_460K.other_MORNINGPERSON	A05.360.490.Germ.Cells	0.976892	0.278482	0.937159	23814	1621	Other	FALSE	FALSE	Franke
UKB_460K.other_MORNINGPERSON	A05.360.319.114.630.535.Ovarian.Follicle	1.15207	0.27996	0.534754	25447	1648	Other	FALSE	FALSE	Franke
UKB_460K.other_MORNINGPERSON	A03.556.249.249.356.668.Colon..Sigmoid	0.184398	0.341462	0.00231754	21738	1624	Digestive	TRUE	TRUE	Franke
UKB_460K.other_MORNINGPERSON	A15.382.520.604.800.Palatine.Tonsil	1.591	0.32538	0.0782945	20612	1493	Blood/Immune	FALSE	FALSE	Franke
UKB_460K.other_MORNINGPERSON	A08.186.211.132.Brain.Stem	2.18342	0.434739	7.02711e-05	24363	1756	CNS	TRUE	TRUE	Franke
UKB_460K.other_MORNINGPERSON	A05.360.Genitalia	0.628286	0.322493	0.174206	25230	1662	Other	FALSE	FALSE	Franke
UKB_460K.other_MORNINGPERSON	A08.186.211.730.885.287.500.863.Temporal.Lobe	2.24651	0.397686	1.80783e-06	22434	1783	CNS	TRUE	TRUE	Franke
UKB_460K.other_MORNINGPERSON	A05.810.Urinary.Tract	1.10255	0.259367	0.680069	23358	1605	Other	FALSE	FALSE	Franke
UKB_460K.other_MORNINGPERSON	A15.145.229.637.555.Leukocytes..Mononuclear	0.993134	0.464859	0.973775	18420	1457	Blood/Immune	FALSE	FALSE	Franke
UKB_460K.other_MORNINGPERSON	Brain_Caudate_basal_ganglia	1.81343	0.362652	0.000875725	28549	2339	CNS	TRUE	TRUE	GTEx
UKB_460K.other_MORNINGPERSON	A11.872.040.Adult.Stem.Cells	0.853716	0.243035	0.554659	25049	1734	Other	FALSE	FALSE	Franke
UKB_460K.other_MORNINGPERSON	Artery_Tibial	1.26402	0.296314	0.334582	32760	2411	Cardiovascular	FALSE	FALSE	GTEx
UKB_460K.other_MORNINGPERSON	Small_Intestine_Terminal_Ileum	0.635014	0.286681	0.135735	31622	2271	Digestive	FALSE	FALSE	GTEx
UKB_460K.other_MORNINGPERSON	Cervix_Ectocervix	0.822721	0.296804	0.534395	28962	2155	Other	FALSE	FALSE	GTEx
UKB_460K.other_MORNINGPERSON	A11.620.Muscle.Cells	0.887717	0.287625	0.678312	18952	1515	Musculoskeletal/Connective	FALSE	FALSE	Franke
UKB_460K.other_MORNINGPERSON	A15.382.490.315.583.Neutrophils	0.864091	0.316196	0.631927	21887	1635	Blood/Immune	FALSE	FALSE	Franke
UKB_460K.other_MORNINGPERSON	A08.186.211.865.428.Metencephalon	2.02985	0.375245	7.59254e-05	24155	1731	CNS	TRUE	TRUE	Franke
UKB_460K.other_MORNINGPERSON	Brain_Amygdala	1.95811	0.420513	0.000293149	28829	2337	CNS	TRUE	TRUE	GTEx
UKB_460K.other_MORNINGPERSON	A11.436.348.Hepatocytes	0.904048	0.252654	0.711891	26174	1751	Liver	FALSE	FALSE	Franke
UKB_460K.other_MORNINGPERSON	A08.186.211.Brain	2.39311	0.452775	5.12579e-07	22644	1756	CNS	TRUE	TRUE	Franke
UKB_460K.other_MORNINGPERSON	A08.186.211.730.885.287.500.571.Occipital.Lobe	2.62815	0.418196	5.24373e-08	23350	1718	CNS	TRUE	TRUE	Franke
UKB_460K.other_MORNINGPERSON	Adrenal_Gland	1.12988	0.212008	0.542179	38707	2391	Endocrine	FALSE	FALSE	GTEx
UKB_460K.other_MORNINGPERSON	A14.549.167.646.Periodontium	0.501616	0.304708	0.0556405	20648	1657	Other	FALSE	FALSE	Franke
UKB_460K.other_MORNINGPERSON	A03.556.249.249.356.Colon	0.324551	0.304627	0.00495295	23531	1740	Digestive	FALSE	TRUE	Franke
UKB_460K.other_MORNINGPERSON	Stomach	0.63097	0.326394	0.142673	33446	2347	Digestive	FALSE	FALSE	GTEx
UKB_460K.other_MORNINGPERSON	A02.835.232.Bone.and.Bones	0.942841	0.446303	0.895517	14925	1280	Musculoskeletal/Connective	FALSE	FALSE	Franke
UKB_460K.other_MORNINGPERSON	A11.436.Epithelial.Cells	1.08858	0.349751	0.764608	26180	1714	Other	FALSE	FALSE	Franke
UKB_460K.other_MORNINGPERSON	A06.407.Endocrine.Glands	0.781011	0.305987	0.435261	25849	1667	Endocrine	FALSE	FALSE	Franke
UKB_460K.other_MORNINGPERSON	A11.620.520.Myocytes..Smooth.Muscle	0.887717	0.287625	0.678312	18952	1515	Musculoskeletal/Connective	FALSE	FALSE	Franke
UKB_460K.other_MORNINGPERSON	Brain_Cortex	2.05667	0.421822	0.000210944	28589	2350	CNS	TRUE	TRUE	GTEx
UKB_460K.other_MORNINGPERSON	A07.541.560.Heart.Ventricles	1.20298	0.312183	0.534249	19573	1514	Cardiovascular	FALSE	FALSE	Franke
UKB_460K.other_MORNINGPERSON	Brain_Hippocampus	1.99533	0.418058	0.000275768	28783	2345	CNS	TRUE	TRUE	GTEx
UKB_460K.other_MORNINGPERSON	A11.872.700.Pluripotent.Stem.Cells	1.03852	0.241079	0.878696	25214	1753	Other	FALSE	FALSE	Franke
UKB_460K.other_MORNINGPERSON	A03.556.124.684.Intestine..Small	0.210974	0.33148	0.00382027	19630	1617	Digestive	TRUE	TRUE	Franke
UKB_460K.other_MORNINGPERSON	A08.186.211.730.885.287.500.571.735.Visual.Cortex	2.67237	0.440115	8.16226e-08	23518	1708	CNS	TRUE	TRUE	Franke
UKB_460K.other_MORNINGPERSON	A10.615.284.Extraembryonic.Membranes	0.921361	0.277223	0.777875	23102	1662	Other	FALSE	FALSE	Franke
UKB_460K.other_MORNINGPERSON	A11.436.275.Endothelial.Cells	1.06055	0.295384	0.822408	25456	1787	Other	FALSE	FALSE	Franke
UKB_460K.other_MORNINGPERSON	A14.724.Pharynx	0.750004	0.436037	0.533351	13622	1180	Other	FALSE	FALSE	Franke
UKB_460K.other_MORNINGPERSON	A15.382.812.Mononuclear.Phagocyte.System	1.01622	0.29568	0.962051	21213	1608	Blood/Immune	FALSE	FALSE	Franke
UKB_460K.other_MORNINGPERSON	Brain_Nucleus_accumbens_basal_ganglia	1.89948	0.400678	0.000888453	28338	2337	CNS	TRUE	TRUE	GTEx
UKB_460K.other_MORNINGPERSON	Breast_Mammary_Tissue	0.828714	0.236428	0.442896	32708	2355	Other	FALSE	FALSE	GTEx
UKB_460K.other_MORNINGPERSON	A03.556.249.249.Intestine..Large	0.310083	0.306163	0.00393392	23384	1739	Digestive	TRUE	TRUE	Franke
UKB_460K.other_MORNINGPERSON	Prostate	0.567451	0.349601	0.0954855	36197	2272	Other	FALSE	FALSE	GTEx
UKB_460K.other_MORNINGPERSON	Ovary	1.06311	0.217015	0.789228	37331	2338	Other	FALSE	FALSE	GTEx
UKB_460K.other_MORNINGPERSON	Muscle_Skeletal	1.35179	0.266017	0.182778	32847	2378	Musculoskeletal/Connective	FALSE	FALSE	GTEx
UKB_460K.other_MORNINGPERSON	A02.835.232.043.Bones.of.Lower.Extremity	0.351326	0.354515	0.0270968	25160	1760	Musculoskeletal/Connective	FALSE	TRUE	Franke
UKB_460K.other_MORNINGPERSON	A10.165.114.830.500.Abdominal.Fat	1.38413	0.325272	0.225334	26951	1769	Adipose	FALSE	FALSE	Franke
UKB_460K.other_MORNINGPERSON	A15.382.520.Lymphatic.System	1.351	0.348267	0.284713	20713	1517	Blood/Immune	FALSE	FALSE	Franke
UKB_460K.other_MORNINGPERSON	A08.186.211.730.885.287.249.487.Corpus.Striatum	1.30126	0.353168	0.311349	20685	1548	CNS	FALSE	FALSE	Franke
UKB_460K.other_MORNINGPERSON	Fallopian_Tube	0.52461	0.273665	0.0426658	31332	2215	Other	FALSE	TRUE	GTEx
UKB_460K.other_MORNINGPERSON	A11.329.830.Stromal.Cells	0.960898	0.246716	0.872216	24279	1722	Musculoskeletal/Connective	FALSE	FALSE	Franke
UKB_460K.other_MORNINGPERSON	A11.627.624.249.Monocyte.Macrophage.Precursor.Cells	1.33215	0.350076	0.351631	23503	1657	Blood/Immune	FALSE	FALSE	Franke
UKB_460K.other_MORNINGPERSON	Nerve_Tibial	1.2272	0.280358	0.386419	35994	2364	Other	FALSE	FALSE	GTEx
UKB_460K.other_MORNINGPERSON	A11.118.637.555.567.562.440.Precursor.Cells..B.Lymphoid	1.30276	0.315484	0.351716	22711	1600	Blood/Immune	FALSE	FALSE	Franke
UKB_460K.other_MORNINGPERSON	Brain_Cerebellar_Hemisphere	1.5638	0.317405	0.0189739	32800	2357	CNS	FALSE	TRUE	GTEx
UKB_460K.other_MORNINGPERSON	A02.835.Skeleton	0.962125	0.430436	0.926188	15435	1290	Musculoskeletal/Connective	FALSE	FALSE	Franke
UKB_460K.other_MORNINGPERSON	A15.378.Hematopoietic.System	0.621793	0.327762	0.154941	20634	1638	Blood/Immune	FALSE	FALSE	Franke
UKB_460K.other_MORNINGPERSON	Pituitary	1.488	0.31369	0.0591617	34495	2263	Endocrine	FALSE	FALSE	GTEx
UKB_460K.other_MORNINGPERSON	A07.541.510.110.Aortic.Valve	0.962801	0.268688	0.891065	26696	1696	Cardiovascular	FALSE	FALSE	Franke
UKB_460K.other_MORNINGPERSON	A03.556.249.Lower.Gastrointestinal.Tract	0.359233	0.298818	0.00776339	23383	1736	Digestive	FALSE	TRUE	Franke
UKB_460K.other_MORNINGPERSON	A06.407.312.Gonads	0.749697	0.300549	0.388038	25124	1667	Endocrine	FALSE	FALSE	Franke
UKB_460K.other_MORNINGPERSON	A10.165.450.Granulation.Tissue	0.908816	0.332619	0.776504	16006	1377	Other	FALSE	FALSE	Franke
UKB_460K.other_MORNINGPERSON	A11.329.629.Osteoblasts	1.16276	0.256314	0.498879	26107	1739	Musculoskeletal/Connective	FALSE	FALSE	Franke
UKB_460K.other_MORNINGPERSON	A03.734.Pancreas	0.92671	0.253793	0.755581	24313	1748	Other	FALSE	FALSE	Franke
UKB_460K.other_MORNINGPERSON	A03.556.249.124.Ileum	0.402495	0.306176	0.0242736	20639	1675	Digestive	FALSE	TRUE	Franke
UKB_460K.other_MORNINGPERSON	A03.556.875.875.Stomach	1.17069	0.348995	0.630745	21195	1616	Digestive	FALSE	FALSE	Franke
UKB_460K.other_MORNINGPERSON	A10.615.284.473.Chorion	0.921361	0.277223	0.777875	23102	1662	Other	FALSE	FALSE	Franke
UKB_460K.other_MORNINGPERSON	Esophagus_Mucosa	0.354894	0.271242	0.00228584	27498	2260	Digestive	TRUE	TRUE	GTEx
UKB_460K.other_MORNINGPERSON	A11.118.637.Leukocytes	0.454531	0.527833	0.159443	18046	1455	Blood/Immune	FALSE	FALSE	Franke
UKB_460K.other_MORNINGPERSON	Colon_Sigmoid	1.00874	0.243949	0.964269	34554	2373	Digestive	FALSE	FALSE	GTEx
UKB_460K.other_MORNINGPERSON	A05.360.319.679.490.Endometrium	0.87758	0.294944	0.618959	26221	1745	Other	FALSE	FALSE	Franke
UKB_460K.other_MORNINGPERSON	A11.329.228.Fibroblasts	1.31235	0.296024	0.230095	26101	1765	Musculoskeletal/Connective	FALSE	FALSE	Franke
UKB_460K.other_MORNINGPERSON	A05.360.319.114.630.Ovary	0.702611	0.290901	0.295264	25679	1684	Other	FALSE	FALSE	Franke
UKB_460K.other_MORNINGPERSON	Skin_Sun_Exposed_Lower_leg	0.462732	0.260785	0.00489811	27751	2260	Other	FALSE	TRUE	GTEx
UKB_460K.other_MORNINGPERSON	A11.872.580.Mesenchymal.Stem.Cells	1.40661	0.315181	0.113712	26539	1774	Other	FALSE	FALSE	Franke
UKB_460K.other_MORNINGPERSON	Kidney_Cortex	0.424639	0.304033	0.0104054	33396	2254	Other	FALSE	TRUE	GTEx
UKB_460K.other_MORNINGPERSON	A11.627.340.360.Granulocyte.Precursor.Cells	1.30891	0.316935	0.283216	26263	1703	Blood/Immune	FALSE	FALSE	Franke
UKB_460K.other_MORNINGPERSON	A11.872.190.260.Embryoid.Bodies	0.763713	0.276675	0.379298	19140	1530	Other	FALSE	FALSE	Franke
UKB_460K.other_MORNINGPERSON	Minor_Salivary_Gland	0.658637	0.281675	0.201281	31882	2286	Other	FALSE	FALSE	GTEx
UKB_460K.other_MORNINGPERSON	A10.615.550.760.Respiratory.Mucosa	0.938795	0.294361	0.837311	27208	1803	Other	FALSE	FALSE	Franke
UKB_460K.other_MORNINGPERSON	A07.541.358.100.Atrial.Appendage	1.08732	0.284628	0.764194	23502	1647	Cardiovascular	FALSE	FALSE	Franke
UKB_460K.other_MORNINGPERSON	Brain_Cerebellum	1.5359	0.3136	0.0310235	32974	2355	CNS	FALSE	TRUE	GTEx
UKB_460K.other_MORNINGPERSON	A15.382.812.260.Dendritic.Cells	1.10413	0.313264	0.747322	21482	1612	Blood/Immune	FALSE	FALSE	Franke
UKB_460K.other_MORNINGPERSON	A02.835.583.443.800.800.Synovial.Fluid	0.749079	0.378641	0.414752	22840	1639	Blood/Immune	FALSE	FALSE	Franke
UKB_460K.other_MORNINGPERSON	A10.165.450.300.Cicatrix	0.908816	0.332619	0.776504	16006	1377	Musculoskeletal/Connective	FALSE	FALSE	Franke
UKB_460K.other_MORNINGPERSON	A11.872.378.294.Lymphoid.Progenitor.Cells	1.30276	0.315484	0.351716	22711	1600	Blood/Immune	FALSE	FALSE	Franke
UKB_460K.other_MORNINGPERSON	Uterus	1.13066	0.235325	0.59373	35521	2355	Other	FALSE	FALSE	GTEx
UKB_460K.other_MORNINGPERSON	A15.145.693.Plasma	1.33188	0.439167	0.460632	19398	1426	Blood/Immune	FALSE	FALSE	Franke
UKB_460K.other_MORNINGPERSON	Brain_Hypothalamus	2.01946	0.426154	0.000123092	28712	2325	CNS	TRUE	TRUE	GTEx
UKB_460K.other_MORNINGPERSON	A08.186.211.730.885.287.249.Basal.Ganglia	1.45091	0.381981	0.159153	20887	1601	CNS	FALSE	FALSE	Franke
UKB_460K.other_MORNINGPERSON	Artery_Coronary	0.807779	0.255016	0.411162	33320	2389	Cardiovascular	FALSE	FALSE	GTEx
UKB_460K.other_MORNINGPERSON	A05.810.453.324.Kidney.Cortex	0.721745	0.303474	0.360647	20323	1522	Other	FALSE	FALSE	Franke
UKB_460K.other_MORNINGPERSON	A02.633.567.850.Quadriceps.Muscle	1.36809	0.289129	0.217811	22056	1602	Musculoskeletal/Connective	FALSE	FALSE	Franke
UKB_460K.other_MORNINGPERSON	Liver	0.351884	0.35268	0.00467668	30522	2195	Liver	TRUE	TRUE	GTEx
UKB_460K.other_MORNINGPERSON	A06.407.071.Adrenal.Glands	1.37682	0.303443	0.18765	26785	1741	Endocrine	FALSE	FALSE	Franke
UKB_460K.other_MORNINGPERSON	A08.186.211.730.317.357.352.Hypothalamus..Middle	1.99944	0.469991	0.00353288	23620	1644	CNS	TRUE	TRUE	Franke
UKB_460K.other_MORNINGPERSON	A15.145.Blood	0.815688	0.358253	0.539838	20953	1579	Blood/Immune	FALSE	FALSE	Franke
UKB_460K.other_MORNINGPERSON	A15.378.316.Bone.Marrow.Cells	0.621793	0.327762	0.154941	20634	1638	Blood/Immune	FALSE	FALSE	Franke
UKB_460K.other_MORNINGPERSON	A08.713.Neurosecretory.Systems	1.99944	0.469991	0.00353288	23620	1644	CNS	TRUE	TRUE	Franke
UKB_460K.other_MORNINGPERSON	Whole_Blood	0.0870442	0.362208	0.000110672	17766	1834	Blood/Immune	TRUE	TRUE	GTEx
UKB_460K.other_MORNINGPERSON	A11.872.378.590.817.Megakaryocyte.Erythroid.Progenitor.Cells	1.44862	0.373624	0.161234	27215	1661	Blood/Immune	FALSE	FALSE	Franke
UKB_460K.other_MORNINGPERSON	A10.615.550.Mucous.Membrane	0.557212	0.245625	0.0528889	25142	1815	Other	FALSE	FALSE	Franke
UKB_460K.other_MORNINGPERSON	Colon_Transverse	0.532905	0.283932	0.0432474	33042	2321	Digestive	FALSE	TRUE	GTEx
UKB_460K.other_MORNINGPERSON	A07.231.Blood.Vessels	1.07662	0.288252	0.783715	24181	1739	Cardiovascular	FALSE	FALSE	Franke
UKB_460K.other_MORNINGPERSON	A05.810.453.Kidney	1.01601	0.248767	0.952077	23647	1609	Other	FALSE	FALSE	Franke
UKB_460K.other_MORNINGPERSON	A10.165.114.830.Adipose.Tissue..White	1.19191	0.316398	0.548967	26797	1765	Adipose	FALSE	FALSE	Franke
UKB_460K.other_MORNINGPERSON	A14.549.167.Dentition	0.950034	0.29867	0.862576	19098	1532	Other	FALSE	FALSE	Franke
UKB_460K.other_MORNINGPERSON	A11.872.653.Neural.Stem.Cells	1.53642	0.347602	0.0747286	25827	1801	CNS	FALSE	FALSE	Franke
UKB_460K.other_MORNINGPERSON	A14.724.557.Nasopharynx	0.578077	0.393026	0.268547	12838	1151	Other	FALSE	FALSE	Franke
UKB_460K.other_MORNINGPERSON	A11.627.Myeloid.Cells	0.617857	0.341994	0.160623	21467	1626	Blood/Immune	FALSE	FALSE	Franke
UKB_460K.other_MORNINGPERSON	A04.531.520.Nasal.Mucosa	0.938795	0.294361	0.837311	27208	1803	Other	FALSE	FALSE	Franke
UKB_460K.other_MORNINGPERSON	Heart_Left_Ventricle	1.03624	0.202399	0.875511	34715	2369	Cardiovascular	FALSE	FALSE	GTEx
UKB_460K.other_MORNINGPERSON	A15.382.490.555.567.Lymphocytes	1.38462	0.406673	0.345693	20794	1486	Blood/Immune	FALSE	FALSE	Franke
UKB_460K.other_MORNINGPERSON	Bladder	0.770178	0.259008	0.336764	33787	2298	Other	FALSE	FALSE	GTEx
UKB_460K.other_MORNINGPERSON	A09.371.060.Anterior.Eye.Segment	0.289754	0.360685	0.0132255	25839	1768	Other	FALSE	TRUE	Franke
UKB_460K.other_MORNINGPERSON	A08.186.211.730.317.357.352.435.Hypothalamo.Hypophyseal.System	1.99944	0.469991	0.00353288	23620	1644	CNS	TRUE	TRUE	Franke
UKB_460K.other_MORNINGPERSON	A15.382.680.Phagocytes	0.614542	0.344154	0.158271	21424	1631	Blood/Immune	FALSE	FALSE	Franke
UKB_460K.other_MORNINGPERSON	A15.145.229.637.555.567.569.200.CD4.Positive.T.Lymphocytes	1.10936	0.327279	0.746716	22540	1486	Blood/Immune	FALSE	FALSE	Franke
UKB_460K.other_MORNINGPERSON	A10.690.Muscles	1.29398	0.28835	0.323742	21963	1601	Musculoskeletal/Connective	FALSE	FALSE	Franke
UKB_460K.other_MORNINGPERSON	A03.556.124.526.767.Rectum	-0.00416932	0.350556	5.66433e-05	19796	1592	Digestive	TRUE	TRUE	Franke
UKB_460K.other_MORNINGPERSON	Thyroid	0.946889	0.2786	0.822223	38664	2346	Endocrine	FALSE	FALSE	GTEx
UKB_460K.other_MORNINGPERSON	A05.810.890.Urinary.Bladder	0.559784	0.358598	0.115237	21535	1632	Other	FALSE	FALSE	Franke
UKB_460K.other_MORNINGPERSON	A02.835.232.834.Spine	1.33776	0.287484	0.157878	26900	1775	Musculoskeletal/Connective	FALSE	FALSE	Franke
UKB_460K.other_MORNINGPERSON	A10.690.552.500.Muscle..Skeletal	1.41779	0.288953	0.159529	22412	1629	Musculoskeletal/Connective	FALSE	FALSE	Franke
UKB_460K.other_MORNINGPERSON	A10.165.114.Adipose.Tissue	1.18786	0.318624	0.566126	26331	1767	Adipose	FALSE	FALSE	Franke
UKB_460K.other_MORNINGPERSON	A07.231.908.Veins	1.1744	0.280375	0.518652	25195	1755	Cardiovascular	FALSE	FALSE	Franke
UKB_460K.other_MORNINGPERSON	A05.360.319.887.Vulva	0.759383	0.308156	0.40881	22115	1734	Other	FALSE	FALSE	Franke
UKB_460K.other_MORNINGPERSON	Esophagus_Muscularis	1.13555	0.243042	0.572769	34391	2387	Digestive	FALSE	FALSE	GTEx
UKB_460K.other_MORNINGPERSON	A15.382.490.555.567.537.Killer.Cells..Natural	1.20717	0.308707	0.452054	23502	1628	Blood/Immune	FALSE	FALSE	Franke
UKB_460K.other_MORNINGPERSON	A11.118.637.555.567.562.B.Lymphocytes	1.60903	0.43393	0.169144	19933	1423	Blood/Immune	FALSE	FALSE	Franke
UKB_460K.other_MORNINGPERSON	A10.165.114.830.500.750.Subcutaneous.Fat..Abdominal	1.38413	0.325272	0.225334	26951	1769	Adipose	FALSE	FALSE	Franke
UKB_460K.other_MORNINGPERSON	A05.360.319.114.373.Fallopian.Tubes	1.21159	0.348163	0.509924	25990	1688	Other	FALSE	FALSE	Franke
UKB_460K.other_MORNINGPERSON	A08.186.211.730.317.Diencephalon	1.94753	0.455147	0.0123859	20113	1555	CNS	FALSE	TRUE	Franke
UKB_460K.other_MORNINGPERSON	A02.165.Cartilage	1.11118	0.29798	0.695705	20398	1629	Musculoskeletal/Connective	FALSE	FALSE	Franke
UKB_460K.other_MORNINGPERSON	A08.186.211.730.Prosencephalon	2.30185	0.432718	4.20237e-06	23127	1784	CNS	TRUE	TRUE	Franke
UKB_460K.other_MORNINGPERSON	A10.549.Lymphoid.Tissue	1.351	0.348267	0.284713	20713	1517	Blood/Immune	FALSE	FALSE	Franke
UKB_460K.other_MORNINGPERSON	Brain_Spinal_cord_cervical_c-1	1.68028	0.378369	0.011642	31417	2332	CNS	FALSE	TRUE	GTEx
UKB_460K.other_MORNINGPERSON	Cells_EBV-transformed_lymphocytes	1.12142	0.298574	0.67013	30684	2304	Blood/Immune	FALSE	FALSE	GTEx
UKB_460K.other_MORNINGPERSON	A05.360.319.Genitalia..Female	0.512986	0.347158	0.0682493	25609	1698	Other	FALSE	FALSE	Franke
UKB_460K.other_MORNINGPERSON	A06.407.312.497.535.300.500.Cumulus.Cells	1.15207	0.27996	0.534754	25447	1648	Endocrine	FALSE	FALSE	Franke
UKB_460K.other_MORNINGPERSON	A11.872.700.500.Induced.Pluripotent.Stem.Cells	1.03852	0.241079	0.878696	25214	1753	Other	FALSE	FALSE	Franke
UKB_460K.other_MORNINGPERSON	A04.623.603.Oropharynx	1.591	0.32538	0.0782945	20612	1493	Other	FALSE	FALSE	Franke
UKB_460K.other_MORNINGPERSON	A03.556.249.249.209.Cecum	0.63649	0.298313	0.185441	21959	1647	Digestive	FALSE	FALSE	Franke
UKB_460K.other_MORNINGPERSON	A11.497.497.600.Oocytes	1.01602	0.285572	0.945677	26221	1710	Other	FALSE	FALSE	Franke
UKB_460K.other_MORNINGPERSON	A03.556.875.Upper.Gastrointestinal.Tract	0.606441	0.362042	0.198116	21017	1629	Digestive	FALSE	FALSE	Franke
UKB_460K.other_MORNINGPERSON	A08.186.211.464.710.225.Entorhinal.Cortex	2.33487	0.429887	2.98245e-06	22689	1784	CNS	TRUE	TRUE	Franke
UKB_460K.other_MORNINGPERSON	A09.371.337.168.Conjunctiva	0.350961	0.352475	0.0239796	25727	1772	Other	FALSE	TRUE	Franke
UKB_460K.other_MORNINGPERSON	A03.620.Liver	0.816797	0.246331	0.42266	26013	1756	Liver	FALSE	FALSE	Franke
UKB_460K.other_MORNINGPERSON	Brain_Putamen_basal_ganglia	1.71084	0.345654	0.0028313	28549	2342	CNS	TRUE	TRUE	GTEx
UKB_460K.other_MORNINGPERSON	A11.436.294.064.Glucagon.Secreting.Cells	1.10024	0.390174	0.775237	24844	1689	Other	FALSE	FALSE	Franke
UKB_460K.other_MORNINGPERSON	A11.382.625.Enteroendocrine.Cells	1.10024	0.390174	0.775237	24844	1689	Endocrine	FALSE	FALSE	Franke
UKB_460K.other_MORNINGPERSON	A10.615.Membranes	0.74851	0.277487	0.337969	26056	1833	Other	FALSE	FALSE	Franke
UKB_460K.other_MORNINGPERSON	A15.378.316.378.590.837.250.Erythroid.Precursor.Cells	1.44862	0.373624	0.161234	27215	1661	Blood/Immune	FALSE	FALSE	Franke
UKB_460K.other_MORNINGPERSON	A11.063.Antibody.Producing.Cells	1.60903	0.43393	0.169144	19933	1423	Blood/Immune	FALSE	FALSE	Franke
UKB_460K.other_MORNINGPERSON	A07.541.Heart	1.16164	0.303204	0.613156	20609	1552	Cardiovascular	FALSE	FALSE	Franke
UKB_460K.other_MORNINGPERSON	A08.186.211.730.885.287.Cerebrum	2.30092	0.41533	2.41401e-06	22959	1786	CNS	TRUE	TRUE	Franke
UKB_460K.other_MORNINGPERSON	A07.541.358.Heart.Atria	0.879829	0.292814	0.652234	22742	1631	Cardiovascular	FALSE	FALSE	Franke
UKB_460K.other_MORNINGPERSON	A11.872.378.590.635.Granulocyte.Macrophage.Progenitor.Cells	1.03595	0.333315	0.927716	24907	1704	Blood/Immune	FALSE	FALSE	Franke
UKB_460K.other_MORNINGPERSON	Testis	0.789973	0.317942	0.501792	11037	1627	Endocrine	FALSE	FALSE	GTEx
UKB_460K.other_MORNINGPERSON	A04.411.Lung	1.20977	0.392639	0.572436	24987	1721	Other	FALSE	FALSE	Franke
UKB_460K.other_MORNINGPERSON	A06.407.900.Thyroid.Gland	0.90608	0.347488	0.758088	23284	1481	Endocrine	FALSE	FALSE	Franke
UKB_460K.other_MORNINGPERSON	Esophagus_Gastroesophageal_Junction	1.17077	0.257962	0.512917	34591	2384	Digestive	FALSE	FALSE	GTEx
UKB_460K.other_MORNINGPERSON	A05.360.319.679.256.Cervix.Uteri	0.454294	0.332472	0.0597699	19531	1588	Other	FALSE	FALSE	Franke
UKB_460K.other_MORNINGPERSON	A15.382.490.555.567.622.Lymphocytes..Null	1.32022	0.367632	0.340108	23350	1618	Blood/Immune	FALSE	FALSE	Franke
UKB_460K.other_MORNINGPERSON	A08.186.211.730.317.357.Hypothalamus	1.9524	0.45496	0.00608495	22608	1605	CNS	FALSE	TRUE	Franke
UKB_460K.other_MORNINGPERSON	A08.186.211.730.885.287.500.270.Frontal.Lobe	1.91062	0.359976	0.00247623	19319	1600	CNS	TRUE	TRUE	Franke
UKB_460K.other_MORNINGPERSON	Brain_Frontal_Cortex_BA9	2.32524	0.486107	7.75025e-06	28332	2352	CNS	TRUE	TRUE	GTEx
UKB_460K.other_MORNINGPERSON	Heart_Atrial_Appendage	0.821081	0.258836	0.434781	32058	2309	Cardiovascular	FALSE	FALSE	GTEx
UKB_460K.other_MORNINGPERSON	Brain_Anterior_cingulate_cortex_BA24	2.27695	0.476511	8.6469e-06	28498	2350	CNS	TRUE	TRUE	GTEx
UKB_460K.other_MORNINGPERSON	A11.118.637.555.567.569.200.700.T.Lymphocytes..Regulatory	1.27354	0.325537	0.39226	23083	1510	Blood/Immune	FALSE	FALSE	Franke
UKB_460K.other_MORNINGPERSON	A11.627.635.Myeloid.Progenitor.Cells	1.12988	0.319756	0.672332	26146	1681	Blood/Immune	FALSE	FALSE	Franke
UKB_460K.other_MORNINGPERSON	A10.690.552.Muscle..Striated	1.41779	0.288953	0.159529	22412	1629	Musculoskeletal/Connective	FALSE	FALSE	Franke
UKB_460K.other_MORNINGPERSON	Adipose_Visceral_Omentum	0.689044	0.26257	0.18373	30027	2339	Adipose	FALSE	FALSE	GTEx
UKB_460K.other_MORNINGPERSON	A06.407.071.140.Adrenal.Cortex	1.61836	0.338316	0.0394406	27082	1730	Endocrine	FALSE	TRUE	Franke
UKB_460K.other_MORNINGPERSON	A03.556.124.Intestines	0.361385	0.299047	0.00961969	23524	1735	Digestive	FALSE	TRUE	Franke
UKB_460K.other_MORNINGPERSON	A08.186.211.464.405.Hippocampus	2.2903	0.417638	1.41515e-06	23339	1777	CNS	TRUE	TRUE	Franke
UKB_460K.other_MORNINGPERSON	A10.615.550.599.Mouth.Mucosa	0.998191	0.292925	0.993684	24918	1808	Other	FALSE	FALSE	Franke
UKB_460K.other_MORNINGPERSON	A08.186.211.464.710.Parahippocampal.Gyrus	2.33487	0.429887	2.98245e-06	22689	1784	CNS	TRUE	TRUE	Franke
UKB_460K.other_MORNINGPERSON	A14.549.885.Tongue	0.757509	0.331223	0.435474	19112	1474	Other	FALSE	FALSE	Franke
UKB_460K.other_MORNINGPERSON	A05.360.490.690.Ovum	1.01602	0.285572	0.945677	26221	1710	Other	FALSE	FALSE	Franke
UKB_460K.other_MORNINGPERSON	A15.145.229.637.555.567.562.725.Plasma.Cells	1.3286	0.442594	0.467872	19325	1422	Blood/Immune	FALSE	FALSE	Franke
UKB_460K.other_MORNINGPERSON	A07.231.114.Arteries	0.938112	0.347249	0.839654	20206	1594	Cardiovascular	FALSE	FALSE	Franke
UKB_460K.other_MORNINGPERSON	A08.186.211.730.885.287.500.Cerebral.Cortex	2.38049	0.43453	1.08641e-06	23100	1784	CNS	TRUE	TRUE	Franke
UKB_460K.other_MORNINGPERSON	A03.734.414.Islets.of.Langerhans	1.03368	0.354317	0.911124	25847	1732	Other	FALSE	FALSE	Franke
UKB_460K.other_MORNINGPERSON	A15.378.316.580.Monocytes	0.773511	0.337905	0.42196	20301	1605	Blood/Immune	FALSE	FALSE	Franke
UKB_460K.other_MORNINGPERSON	A05.360.444.492.362.Foreskin	1.07764	0.280401	0.791813	20353	1606	Other	FALSE	FALSE	Franke
UKB_460K.other_MORNINGPERSON	A05.360.319.114.Adnexa.Uteri	0.702774	0.291223	0.295877	25644	1683	Other	FALSE	FALSE	Franke
UKB_460K.other_MORNINGPERSON	A02.835.583.443.800.Synovial.Membrane	1.51069	0.346144	0.0961528	26637	1752	Musculoskeletal/Connective	FALSE	FALSE	Franke
UKB_460K.other_MORNINGPERSON	A03.556.875.500.Esophagus	0.73644	0.328071	0.404784	20692	1636	Digestive	FALSE	FALSE	Franke
UKB_460K.other_MORNINGPERSON	A09.371.729.Retina	2.14013	0.420261	2.92719e-05	23674	1738	CNS	TRUE	TRUE	Franke
UKB_460K.other_MORNINGPERSON	A07.541.510.Heart.Valves	0.962801	0.268688	0.891065	26696	1696	Cardiovascular	FALSE	FALSE	Franke
UKB_460K.other_MORNINGPERSON	A02.835.232.043.300.Foot.Bones	0.349955	0.350205	0.0238856	25324	1765	Musculoskeletal/Connective	FALSE	TRUE	Franke
UKB_460K.other_MORNINGPERSON	A02.835.232.834.151.Cervical.Vertebrae	1.3345	0.285934	0.161132	26910	1780	Musculoskeletal/Connective	FALSE	FALSE	Franke
UKB_460K.other_MORNINGPERSON	Lung	0.745399	0.379551	0.387319	29090	2292	Other	FALSE	FALSE	GTEx
UKB_460K.other_MORNINGPERSON	A09.531.Nose	0.938795	0.294361	0.837311	27208	1803	Other	FALSE	FALSE	Franke
UKB_460K.other_MORNINGPERSON	A11.872.190.Embryonic.Stem.Cells	0.984916	0.23897	0.947181	24626	1753	Other	FALSE	FALSE	Franke
UKB_460K.other_MORNINGPERSON	A03.556.500.760.Salivary.Glands	0.464342	0.366918	0.0766133	20024	1526	Digestive	FALSE	FALSE	Franke
UKB_460K.other_MORNINGPERSON	A02.835.583.Joints	1.51069	0.346144	0.0961528	26637	1752	Musculoskeletal/Connective	FALSE	FALSE	Franke
UKB_460K.other_MORNINGPERSON	A03.556.500.760.464.Parotid.Gland	0.694181	0.352676	0.334014	20085	1513	Digestive	FALSE	FALSE	Franke
UKB_460K.other_MORNINGPERSON	A11.436.329.Granulosa.Cells	1.15207	0.27996	0.534754	25447	1648	Endocrine	FALSE	FALSE	Franke
UKB_460K.other_MORNINGPERSON	A11.329.114.Adipocytes	1.40635	0.349263	0.179203	27031	1707	Adipose	FALSE	FALSE	Franke
UKB_460K.other_MORNINGPERSON	A17.815.Skin	0.882948	0.294895	0.647108	24290	1817	Other	FALSE	FALSE	Franke
UKB_460K.other_MORNINGPERSON	A11.872.Stem.Cells	1.27974	0.332561	0.329245	27325	1766	Other	FALSE	FALSE	Franke
UKB_460K.other_MORNINGPERSON	A08.186.Central.Nervous.System	2.32695	0.434375	7.11926e-07	22632	1756	CNS	TRUE	TRUE	Franke
UKB_460K.other_MORNINGPERSON	A08.186.211.865.Rhombencephalon	2.02985	0.375245	7.59254e-05	24155	1731	CNS	TRUE	TRUE	Franke
UKB_460K.other_MORNINGPERSON	A10.272.Epithelium	0.779458	0.263386	0.367505	26436	1796	Other	FALSE	FALSE	Franke
UKB_460K.other_MORNINGPERSON	A11.329.171.Chondrocytes	1.06395	0.301181	0.807303	21690	1556	Musculoskeletal/Connective	FALSE	FALSE	Franke
UKB_460K.other_MORNINGPERSON	A11.443.Erythroid.Cells	1.41465	0.344749	0.163798	20926	1425	Blood/Immune	FALSE	FALSE	Franke
UKB_460K.other_MORNINGPERSON	A08.186.211.730.885.287.500.670.Parietal.Lobe	2.153	0.443478	0.000342999	23372	1764	CNS	TRUE	TRUE	Franke
UKB_460K.other_MORNINGPERSON	A05.360.319.679.690.Myometrium	1.30425	0.291847	0.294433	24883	1733	Musculoskeletal/Connective	FALSE	FALSE	Franke
UKB_460K.other_MORNINGPERSON	A09.371.Eye	1.0716	0.335689	0.845479	28193	1746	Other	FALSE	FALSE	Franke
UKB_460K.other_MORNINGPERSON	A10.272.497.Epidermis	0.808956	0.323829	0.515148	22207	1635	Other	FALSE	FALSE	Franke
UKB_460K.other_MORNINGPERSON	Artery_Aorta	0.936256	0.242207	0.785216	33091	2380	Cardiovascular	FALSE	FALSE	GTEx
UKB_460K.other_MORNINGPERSON	A11.382.Endocrine.Cells	1.0692	0.349679	0.821695	26515	1702	Endocrine	FALSE	FALSE	Franke
UKB_460K.other_MORNINGPERSON	Cervix_Endocervix	0.921391	0.26542	0.737794	33119	2248	Other	FALSE	FALSE	GTEx
UKB_460K.other_MORNINGPERSON	A05.360.444.492.Penis	1.07104	0.282597	0.811829	20213	1608	Other	FALSE	FALSE	Franke
UKB_460K.other_MORNINGPERSON	A07.231.908.670.Portal.System	1.24015	0.282302	0.36299	25710	1772	Cardiovascular	FALSE	FALSE	Franke
UKB_460K.other_MORNINGPERSON	A14.549.Mouth	0.679735	0.261423	0.189633	23923	1742	Other	FALSE	FALSE	Franke
UKB_460K.other_MORNINGPERSON	A09.371.337.Eyelids	0.350961	0.352475	0.0239796	25727	1772	Other	FALSE	TRUE	Franke
UKB_460K.other_MORNINGPERSON	Skin_Not_Sun_Exposed_Suprapubic	0.37571	0.29311	0.0020829	27532	2260	Other	TRUE	TRUE	GTEx
UKB_460K.other_MORNINGPERSON	A15.382.216.Bone.Marrow	0.801018	0.437491	0.629232	14761	1272	Blood/Immune	FALSE	FALSE	Franke
UKB_460K.other_MORNINGPERSON	A02.835.583.443.Joint.Capsule	1.51069	0.346144	0.0961528	26637	1752	Musculoskeletal/Connective	FALSE	FALSE	Franke
UKB_460K.other_MORNINGPERSON	A05.360.444.Genitalia..Male	1.11676	0.329375	0.698495	23922	1550	Other	FALSE	FALSE	Franke
UKB_460K.other_MORNINGPERSON	A15.382.Immune.System	0.374728	0.51206	0.0929396	15486	1339	Blood/Immune	FALSE	FALSE	Franke
UKB_460K.other_MORNINGPERSON	A06.407.312.782.Testis	1.86887	0.476498	0.0246507	21998	1457	Endocrine	FALSE	TRUE	Franke
UKB_460K.other_MORNINGPERSON	Spleen	0.73747	0.365879	0.357316	31123	2252	Blood/Immune	FALSE	FALSE	GTEx
UKB_460K.other_MORNINGPERSON	A08.186.211.653.Mesencephalon	1.75937	0.420921	0.0201759	19698	1559	CNS	FALSE	TRUE	Franke
UKB_460K.other_MORNINGPERSON	A11.329.Connective.Tissue.Cells	1.2601	0.27668	0.313415	25014	1680	Musculoskeletal/Connective	FALSE	FALSE	Franke
UKB_460K.other_MORNINGPERSON	A10.165.Connective.Tissue	0.919285	0.441233	0.850949	15109	1285	Musculoskeletal/Connective	FALSE	FALSE	Franke
UKB_460K.other_MORNINGPERSON	A03.556.Gastrointestinal.Tract	0.329872	0.280263	0.0032425	23665	1759	Digestive	TRUE	TRUE	Franke
UKB_460K.other_MORNINGPERSON	A15.145.300.Fetal.Blood	0.363897	0.401161	0.0333497	19517	1547	Blood/Immune	FALSE	TRUE	Franke
UKB_460K.other_MORNINGPERSON	A15.382.812.522.Macrophages	0.850803	0.363783	0.624867	22599	1616	Blood/Immune	FALSE	FALSE	Franke
UKB_460K.other_MORNINGPERSON	A11.118.637.415.Granulocytes	0.792944	0.314528	0.45946	21990	1638	Blood/Immune	FALSE	FALSE	Franke
UKB_460K.other_MORNINGPERSON	A10.165.450.300.425.Keloid	0.635325	0.341119	0.267536	16201	1370	Musculoskeletal/Connective	FALSE	FALSE	Franke
UKB_460K.other_MORNINGPERSON	A15.145.846.Serum	1.04705	0.303186	0.874844	21332	1600	Blood/Immune	FALSE	FALSE	Franke
UKB_460K.other_MORNINGPERSON	A15.145.229.334.Erythrocytes	1.49091	0.361659	0.105839	20967	1419	Blood/Immune	FALSE	FALSE	Franke
UKB_460K.other_MORNINGPERSON	A10.165.114.830.750.Subcutaneous.Fat	1.19191	0.316398	0.548967	26797	1765	Adipose	FALSE	FALSE	Franke
UKB_460K.other_MORNINGPERSON	A15.382.520.604.700.Spleen	1.26622	0.31942	0.397676	23404	1675	Blood/Immune	FALSE	FALSE	Franke
UKB_460K.other_MORNINGPERSON	A02.835.232.043.300.710.Tarsal.Bones	0.349955	0.350205	0.0238856	25324	1765	Musculoskeletal/Connective	FALSE	TRUE	Franke
UKB_460K.other_MORNINGPERSON	A11.872.378.Hematopoietic.Stem.Cells	1.24289	0.335498	0.440764	25596	1667	Blood/Immune	FALSE	FALSE	Franke
UKB_460K.other_MORNINGPERSON	A10.690.467.Muscle..Smooth	0.866307	0.287441	0.615474	21029	1608	Musculoskeletal/Connective	FALSE	FALSE	Franke
UKB_460K.other_MORNINGPERSON	Pancreas	0.364467	0.307247	0.0186782	17858	1791	Pancreas	FALSE	TRUE	GTEx
UKB_460K.other_MORNINGPERSON	A08.186.211.132.810.428.200.Cerebellum	2.1261	0.401372	9.80462e-05	24178	1731	CNS	TRUE	TRUE	Franke
UKB_460K.other_MORNINGPERSON	Cells_Transformed_fibroblasts	1.17161	0.275373	0.518402	32671	2376	Other	FALSE	FALSE	GTEx
PASS_SleepDuration_Dashti2019	A08.186.211.730.885.287.249.Basal.Ganglia	1.92202	0.329307	0.00790193	20887	1601	CNS	FALSE	TRUE	Franke
PASS_SleepDuration_Dashti2019	A10.690.552.500.Muscle..Skeletal	1.10099	0.32403	0.724989	22412	1629	Musculoskeletal/Connective	FALSE	FALSE	Franke
PASS_SleepDuration_Dashti2019	A17.815.Skin	0.644956	0.283559	0.17986	24290	1817	Other	FALSE	FALSE	Franke
PASS_SleepDuration_Dashti2019	A03.556.249.249.356.668.Colon..Sigmoid	0.358668	0.310473	0.0120241	21738	1624	Digestive	FALSE	TRUE	Franke
PASS_SleepDuration_Dashti2019	A08.186.211.730.885.287.500.670.Parietal.Lobe	1.95083	0.345079	0.00270112	23372	1764	CNS	TRUE	TRUE	Franke
PASS_SleepDuration_Dashti2019	Brain_Substantia_nigra	1.79084	0.262221	0.000255719	29865	2336	CNS	TRUE	TRUE	GTEx
PASS_SleepDuration_Dashti2019	A11.872.580.Mesenchymal.Stem.Cells	1.14895	0.29057	0.578756	26539	1774	Other	FALSE	FALSE	Franke
PASS_SleepDuration_Dashti2019	A02.633.567.850.Quadriceps.Muscle	1.07857	0.309181	0.77223	22056	1602	Musculoskeletal/Connective	FALSE	FALSE	Franke
PASS_SleepDuration_Dashti2019	A09.531.Nose	1.03321	0.287753	0.900832	27208	1803	Other	FALSE	FALSE	Franke
PASS_SleepDuration_Dashti2019	A09.371.337.Eyelids	0.468777	0.299401	0.0429769	25727	1772	Other	FALSE	TRUE	Franke
PASS_SleepDuration_Dashti2019	A11.066.Antigen.Presenting.Cells	0.832773	0.257155	0.486411	21482	1612	Blood/Immune	FALSE	FALSE	Franke
PASS_SleepDuration_Dashti2019	Liver	0.349352	0.252034	0.00406112	30522	2195	Liver	TRUE	TRUE	GTEx
PASS_SleepDuration_Dashti2019	A07.231.908.670.Portal.System	0.812179	0.279341	0.479589	25710	1772	Cardiovascular	FALSE	FALSE	Franke
PASS_SleepDuration_Dashti2019	Esophagus_Mucosa	0.784885	0.261534	0.377334	27498	2260	Digestive	FALSE	FALSE	GTEx
PASS_SleepDuration_Dashti2019	A05.360.319.114.630.Ovary	0.406512	0.260107	0.0239176	25679	1684	Other	FALSE	TRUE	Franke
PASS_SleepDuration_Dashti2019	A15.382.520.604.700.Spleen	0.788532	0.318351	0.432423	23404	1675	Blood/Immune	FALSE	FALSE	Franke
PASS_SleepDuration_Dashti2019	A15.378.316.Bone.Marrow.Cells	0.711715	0.306072	0.305461	20634	1638	Blood/Immune	FALSE	FALSE	Franke
PASS_SleepDuration_Dashti2019	A11.497.497.600.Oocytes	1.14086	0.304739	0.6258	26221	1710	Other	FALSE	FALSE	Franke
PASS_SleepDuration_Dashti2019	Nerve_Tibial	1.2337	0.268741	0.344132	35994	2364	Other	FALSE	FALSE	GTEx
PASS_SleepDuration_Dashti2019	Brain_Cortex	2.02208	0.308735	2.06672e-05	28589	2350	CNS	TRUE	TRUE	GTEx
PASS_SleepDuration_Dashti2019	A05.810.453.324.Kidney.Cortex	1.23771	0.278158	0.394181	20323	1522	Other	FALSE	FALSE	Franke
PASS_SleepDuration_Dashti2019	A03.620.Liver	0.386245	0.255118	0.00900307	26013	1756	Liver	FALSE	TRUE	Franke
PASS_SleepDuration_Dashti2019	A15.382.680.Phagocytes	0.480487	0.343482	0.0771284	21424	1631	Blood/Immune	FALSE	FALSE	Franke
PASS_SleepDuration_Dashti2019	A15.145.229.334.Erythrocytes	1.3698	0.38727	0.310591	20967	1419	Blood/Immune	FALSE	FALSE	Franke
PASS_SleepDuration_Dashti2019	A05.360.490.Germ.Cells	1.08819	0.269773	0.726895	23814	1621	Other	FALSE	FALSE	Franke
PASS_SleepDuration_Dashti2019	A02.835.232.834.151.Cervical.Vertebrae	1.55491	0.392092	0.135536	26910	1780	Musculoskeletal/Connective	FALSE	FALSE	Franke
PASS_SleepDuration_Dashti2019	Brain_Frontal_Cortex_BA9	2.01891	0.331315	4.09549e-05	28332	2352	CNS	TRUE	TRUE	GTEx
PASS_SleepDuration_Dashti2019	A11.118.637.Leukocytes	0.65374	0.355075	0.293022	18046	1455	Blood/Immune	FALSE	FALSE	Franke
PASS_SleepDuration_Dashti2019	A06.407.312.782.Testis	0.963738	0.294804	0.89203	21998	1457	Endocrine	FALSE	FALSE	Franke
PASS_SleepDuration_Dashti2019	A10.165.450.300.Cicatrix	0.763119	0.277693	0.390502	16006	1377	Musculoskeletal/Connective	FALSE	FALSE	Franke
PASS_SleepDuration_Dashti2019	A05.360.319.114.373.Fallopian.Tubes	0.643058	0.308109	0.252827	25990	1688	Other	FALSE	FALSE	Franke
PASS_SleepDuration_Dashti2019	A02.835.583.443.800.Synovial.Membrane	0.558968	0.276866	0.0877333	26637	1752	Musculoskeletal/Connective	FALSE	FALSE	Franke
PASS_SleepDuration_Dashti2019	A11.627.635.Myeloid.Progenitor.Cells	1.11038	0.356891	0.728785	26146	1681	Blood/Immune	FALSE	FALSE	Franke
PASS_SleepDuration_Dashti2019	A15.378.316.580.Monocytes	0.559912	0.310603	0.106335	20301	1605	Blood/Immune	FALSE	FALSE	Franke
PASS_SleepDuration_Dashti2019	A03.556.249.249.Intestine..Large	0.527065	0.295485	0.0810468	23384	1739	Digestive	FALSE	FALSE	Franke
PASS_SleepDuration_Dashti2019	A05.360.444.492.Penis	0.908975	0.332098	0.765411	20213	1608	Other	FALSE	FALSE	Franke
PASS_SleepDuration_Dashti2019	Brain_Amygdala	1.87803	0.272404	9.99291e-05	28829	2337	CNS	TRUE	TRUE	GTEx
PASS_SleepDuration_Dashti2019	A15.382.Immune.System	0.511211	0.360986	0.125489	15486	1339	Blood/Immune	FALSE	FALSE	Franke
PASS_SleepDuration_Dashti2019	A06.407.312.497.535.300.500.Cumulus.Cells	0.971824	0.307729	0.928734	25447	1648	Endocrine	FALSE	FALSE	Franke
PASS_SleepDuration_Dashti2019	Fallopian_Tube	1.16203	0.312076	0.566575	31332	2215	Other	FALSE	FALSE	GTEx
PASS_SleepDuration_Dashti2019	A15.382.216.Bone.Marrow	0.939611	0.384665	0.891043	14761	1272	Blood/Immune	FALSE	FALSE	Franke
PASS_SleepDuration_Dashti2019	Minor_Salivary_Gland	0.667281	0.28898	0.190477	31870	2286	Other	FALSE	FALSE	GTEx
PASS_SleepDuration_Dashti2019	A08.186.211.464.Limbic.System	2.15907	0.337004	5.68398e-05	23066	1787	CNS	TRUE	TRUE	Franke
PASS_SleepDuration_Dashti2019	A06.407.Endocrine.Glands	0.471537	0.257014	0.0420483	25849	1667	Endocrine	FALSE	TRUE	Franke
PASS_SleepDuration_Dashti2019	A03.556.249.Lower.Gastrointestinal.Tract	0.575487	0.293032	0.104131	23383	1736	Digestive	FALSE	FALSE	Franke
PASS_SleepDuration_Dashti2019	A15.382.812.Mononuclear.Phagocyte.System	0.607925	0.271785	0.131579	21213	1608	Blood/Immune	FALSE	FALSE	Franke
PASS_SleepDuration_Dashti2019	A05.360.444.Genitalia..Male	0.415132	0.275405	0.0260622	23922	1550	Other	FALSE	TRUE	Franke
PASS_SleepDuration_Dashti2019	Brain_Hypothalamus	1.95463	0.283989	3.42128e-05	28712	2325	CNS	TRUE	TRUE	GTEx
PASS_SleepDuration_Dashti2019	A08.186.211.653.Mesencephalon	2.05026	0.363345	0.00656837	19698	1559	CNS	FALSE	TRUE	Franke
PASS_SleepDuration_Dashti2019	A14.724.557.Nasopharynx	0.0854127	0.301268	0.00238953	12838	1151	Other	TRUE	TRUE	Franke
PASS_SleepDuration_Dashti2019	A15.382.490.555.567.622.Lymphocytes..Null	1.39682	0.405389	0.275724	23350	1618	Blood/Immune	FALSE	FALSE	Franke
PASS_SleepDuration_Dashti2019	A10.615.284.473.Chorion	0.86319	0.31613	0.641053	23102	1662	Other	FALSE	FALSE	Franke
PASS_SleepDuration_Dashti2019	Brain_Nucleus_accumbens_basal_ganglia	2.02638	0.308634	1.38729e-05	28338	2337	CNS	TRUE	TRUE	GTEx
PASS_SleepDuration_Dashti2019	Skin_Sun_Exposed_Lower_leg	1.03631	0.299955	0.930894	27751	2260	Other	FALSE	FALSE	GTEx
PASS_SleepDuration_Dashti2019	A08.713.Neurosecretory.Systems	1.54484	0.376682	0.126671	23620	1644	CNS	FALSE	FALSE	Franke
PASS_SleepDuration_Dashti2019	A05.360.319.679.Uterus	1.10241	0.309575	0.723319	24737	1709	Other	FALSE	FALSE	Franke
PASS_SleepDuration_Dashti2019	A10.615.550.Mucous.Membrane	0.327925	0.284301	0.00663332	25142	1815	Other	FALSE	TRUE	Franke
PASS_SleepDuration_Dashti2019	A07.541.Heart	1.02494	0.352822	0.94223	20609	1552	Cardiovascular	FALSE	FALSE	Franke
PASS_SleepDuration_Dashti2019	Stomach	0.724227	0.249754	0.275106	33446	2347	Digestive	FALSE	FALSE	GTEx
PASS_SleepDuration_Dashti2019	Kidney_Cortex	0.781497	0.250441	0.361228	33396	2254	Other	FALSE	FALSE	GTEx
PASS_SleepDuration_Dashti2019	A10.690.552.Muscle..Striated	1.10099	0.32403	0.724989	22412	1629	Musculoskeletal/Connective	FALSE	FALSE	Franke
PASS_SleepDuration_Dashti2019	Brain_Caudate_basal_ganglia	1.94683	0.289489	2.37787e-05	28549	2339	CNS	TRUE	TRUE	GTEx
PASS_SleepDuration_Dashti2019	A08.186.211.132.810.428.200.Cerebellum	1.83164	0.304634	0.00554288	24178	1731	CNS	FALSE	TRUE	Franke
PASS_SleepDuration_Dashti2019	A05.360.319.114.Adnexa.Uteri	0.406376	0.260541	0.0240783	25644	1683	Other	FALSE	TRUE	Franke
PASS_SleepDuration_Dashti2019	A03.556.249.124.Ileum	0.680224	0.355784	0.288029	20639	1675	Digestive	FALSE	FALSE	Franke
PASS_SleepDuration_Dashti2019	A03.556.124.526.767.Rectum	0.354938	0.307938	0.0220269	19796	1592	Digestive	FALSE	TRUE	Franke
PASS_SleepDuration_Dashti2019	A08.186.211.464.405.Hippocampus	2.29638	0.338569	5.02013e-06	23339	1777	CNS	TRUE	TRUE	Franke
PASS_SleepDuration_Dashti2019	A03.556.124.Intestines	0.400988	0.300042	0.0211107	23524	1735	Digestive	FALSE	TRUE	Franke
PASS_SleepDuration_Dashti2019	A11.872.378.590.817.Megakaryocyte.Erythroid.Progenitor.Cells	1.26101	0.395305	0.475705	27215	1661	Blood/Immune	FALSE	FALSE	Franke
PASS_SleepDuration_Dashti2019	Pituitary	1.36423	0.306621	0.209705	34495	2263	Endocrine	FALSE	FALSE	GTEx
PASS_SleepDuration_Dashti2019	A11.382.Endocrine.Cells	0.877655	0.341334	0.717128	26515	1702	Endocrine	FALSE	FALSE	Franke
PASS_SleepDuration_Dashti2019	A09.371.060.Anterior.Eye.Segment	0.529414	0.287709	0.06608	25839	1768	Other	FALSE	FALSE	Franke
PASS_SleepDuration_Dashti2019	Colon_Transverse	0.589186	0.240103	0.0747918	33042	2321	Digestive	FALSE	FALSE	GTEx
PASS_SleepDuration_Dashti2019	A05.810.Urinary.Tract	0.654453	0.296939	0.220302	23358	1605	Other	FALSE	FALSE	Franke
PASS_SleepDuration_Dashti2019	A11.620.Muscle.Cells	0.707621	0.277283	0.280327	18952	1515	Musculoskeletal/Connective	FALSE	FALSE	Franke
PASS_SleepDuration_Dashti2019	A11.118.637.555.567.569.200.700.T.Lymphocytes..Regulatory	0.920594	0.293281	0.775984	23083	1510	Blood/Immune	FALSE	FALSE	Franke
PASS_SleepDuration_Dashti2019	A08.186.211.865.Rhombencephalon	1.85604	0.308523	0.00560001	24155	1731	CNS	FALSE	TRUE	Franke
PASS_SleepDuration_Dashti2019	A14.549.885.Tongue	0.384107	0.313334	0.0323796	19112	1474	Other	FALSE	TRUE	Franke
PASS_SleepDuration_Dashti2019	A03.734.Pancreas	0.0524857	0.285564	0.000150347	24313	1748	Other	TRUE	TRUE	Franke
PASS_SleepDuration_Dashti2019	Ovary	0.993065	0.258271	0.967936	37331	2338	Other	FALSE	FALSE	GTEx
PASS_SleepDuration_Dashti2019	A10.165.114.Adipose.Tissue	0.588596	0.241427	0.0923606	26331	1767	Adipose	FALSE	FALSE	Franke
PASS_SleepDuration_Dashti2019	A02.165.Cartilage	0.820068	0.258292	0.485323	20398	1629	Musculoskeletal/Connective	FALSE	FALSE	Franke
PASS_SleepDuration_Dashti2019	A11.436.275.Endothelial.Cells	1.18063	0.28518	0.521724	25456	1787	Other	FALSE	FALSE	Franke
PASS_SleepDuration_Dashti2019	A10.165.Connective.Tissue	1.07313	0.391314	0.822545	15109	1285	Musculoskeletal/Connective	FALSE	FALSE	Franke
PASS_SleepDuration_Dashti2019	A15.145.229.637.555.567.562.725.Plasma.Cells	0.564114	0.31953	0.160939	19325	1422	Blood/Immune	FALSE	FALSE	Franke
PASS_SleepDuration_Dashti2019	A11.872.190.Embryonic.Stem.Cells	1.82223	0.355895	0.00945318	24626	1753	Other	FALSE	TRUE	Franke
PASS_SleepDuration_Dashti2019	A11.443.Erythroid.Cells	1.31172	0.383396	0.391196	20926	1425	Blood/Immune	FALSE	FALSE	Franke
PASS_SleepDuration_Dashti2019	A15.382.520.604.800.Palatine.Tonsil	1.27488	0.325257	0.404763	20612	1493	Blood/Immune	FALSE	FALSE	Franke
PASS_SleepDuration_Dashti2019	A04.623.603.Oropharynx	1.27488	0.325257	0.404763	20612	1493	Other	FALSE	FALSE	Franke
PASS_SleepDuration_Dashti2019	A02.835.583.443.Joint.Capsule	0.558968	0.276866	0.0877333	26637	1752	Musculoskeletal/Connective	FALSE	FALSE	Franke
PASS_SleepDuration_Dashti2019	A10.690.467.Muscle..Smooth	1.04182	0.277212	0.880038	21029	1608	Musculoskeletal/Connective	FALSE	FALSE	Franke
PASS_SleepDuration_Dashti2019	A10.615.284.Extraembryonic.Membranes	0.86319	0.31613	0.641053	23102	1662	Other	FALSE	FALSE	Franke
PASS_SleepDuration_Dashti2019	A10.272.497.Epidermis	1.00009	0.325912	0.981745	22207	1635	Other	FALSE	FALSE	Franke
PASS_SleepDuration_Dashti2019	A08.186.211.730.317.357.352.Hypothalamus..Middle	1.54484	0.376682	0.126671	23620	1644	CNS	FALSE	FALSE	Franke
PASS_SleepDuration_Dashti2019	A05.810.890.Urinary.Bladder	0.824254	0.324162	0.559425	21535	1632	Other	FALSE	FALSE	Franke
PASS_SleepDuration_Dashti2019	Uterus	1.333	0.305874	0.246291	35521	2355	Other	FALSE	FALSE	GTEx
PASS_SleepDuration_Dashti2019	A10.336.Exocrine.Glands	0.587733	0.278661	0.136281	24563	1564	Other	FALSE	FALSE	Franke
PASS_SleepDuration_Dashti2019	A11.118.637.415.Granulocytes	0.773421	0.28563	0.405185	21990	1638	Blood/Immune	FALSE	FALSE	Franke
PASS_SleepDuration_Dashti2019	A06.407.071.140.Adrenal.Cortex	1.44289	0.336271	0.158489	27082	1730	Endocrine	FALSE	FALSE	Franke
PASS_SleepDuration_Dashti2019	A07.231.Blood.Vessels	0.872925	0.268446	0.612439	24181	1739	Cardiovascular	FALSE	FALSE	Franke
PASS_SleepDuration_Dashti2019	A11.872.700.500.Induced.Pluripotent.Stem.Cells	1.48963	0.312076	0.116634	25214	1753	Other	FALSE	FALSE	Franke
PASS_SleepDuration_Dashti2019	Heart_Atrial_Appendage	0.582658	0.278541	0.120814	32058	2309	Cardiovascular	FALSE	FALSE	GTEx
PASS_SleepDuration_Dashti2019	Cervix_Endocervix	1.3916	0.310933	0.19076	33119	2248	Other	FALSE	FALSE	GTEx
PASS_SleepDuration_Dashti2019	A11.118.637.555.567.569.T.Lymphocytes	1.10213	0.289152	0.736937	23210	1579	Blood/Immune	FALSE	FALSE	Franke
PASS_SleepDuration_Dashti2019	A05.360.319.679.690.Myometrium	0.833144	0.291065	0.565074	24883	1733	Musculoskeletal/Connective	FALSE	FALSE	Franke
PASS_SleepDuration_Dashti2019	A05.360.319.887.Vulva	0.372511	0.308582	0.0137178	22115	1734	Other	FALSE	TRUE	Franke
PASS_SleepDuration_Dashti2019	A11.872.Stem.Cells	1.51836	0.390663	0.142768	27325	1766	Other	FALSE	FALSE	Franke
PASS_SleepDuration_Dashti2019	Adipose_Subcutaneous	0.835223	0.25257	0.497139	32634	2381	Adipose	FALSE	FALSE	GTEx
PASS_SleepDuration_Dashti2019	A07.541.358.100.Atrial.Appendage	1.38504	0.356838	0.250758	23502	1647	Cardiovascular	FALSE	FALSE	Franke
PASS_SleepDuration_Dashti2019	A02.835.232.834.Spine	1.60706	0.394618	0.10232	26900	1775	Musculoskeletal/Connective	FALSE	FALSE	Franke
PASS_SleepDuration_Dashti2019	A11.436.Epithelial.Cells	1.45961	0.358133	0.147374	26180	1714	Other	FALSE	FALSE	Franke
PASS_SleepDuration_Dashti2019	Brain_Cerebellar_Hemisphere	1.83153	0.287001	0.00167101	32800	2357	CNS	TRUE	TRUE	GTEx
PASS_SleepDuration_Dashti2019	Colon_Sigmoid	0.825402	0.261335	0.516562	34542	2373	Digestive	FALSE	FALSE	GTEx
PASS_SleepDuration_Dashti2019	A09.371.337.168.Conjunctiva	0.468777	0.299401	0.0429769	25727	1772	Other	FALSE	TRUE	Franke
PASS_SleepDuration_Dashti2019	Brain_Putamen_basal_ganglia	1.93131	0.290521	3.64833e-05	28549	2342	CNS	TRUE	TRUE	GTEx
PASS_SleepDuration_Dashti2019	A15.382.520.Lymphatic.System	1.03248	0.334703	0.950796	20713	1517	Blood/Immune	FALSE	FALSE	Franke
PASS_SleepDuration_Dashti2019	A11.329.Connective.Tissue.Cells	0.850601	0.250473	0.53857	25014	1680	Musculoskeletal/Connective	FALSE	FALSE	Franke
PASS_SleepDuration_Dashti2019	Cells_Transformed_fibroblasts	1.01149	0.221921	0.972509	32671	2376	Other	FALSE	FALSE	GTEx
PASS_SleepDuration_Dashti2019	A06.407.900.Thyroid.Gland	0.708222	0.27222	0.233153	23284	1481	Endocrine	FALSE	FALSE	Franke
PASS_SleepDuration_Dashti2019	A08.186.211.730.317.357.352.435.Hypothalamo.Hypophyseal.System	1.54484	0.376682	0.126671	23620	1644	CNS	FALSE	FALSE	Franke
PASS_SleepDuration_Dashti2019	A02.835.232.Bone.and.Bones	1.04487	0.395595	0.88343	14925	1280	Musculoskeletal/Connective	FALSE	FALSE	Franke
PASS_SleepDuration_Dashti2019	A10.615.550.599.Mouth.Mucosa	0.685814	0.29619	0.242515	24918	1808	Other	FALSE	FALSE	Franke
PASS_SleepDuration_Dashti2019	A15.145.229.637.555.567.569.200.CD4.Positive.T.Lymphocytes	1.09907	0.346822	0.782836	22540	1486	Blood/Immune	FALSE	FALSE	Franke
PASS_SleepDuration_Dashti2019	A11.329.830.Stromal.Cells	1.02468	0.258477	0.912499	24279	1722	Musculoskeletal/Connective	FALSE	FALSE	Franke
PASS_SleepDuration_Dashti2019	A11.118.637.555.567.562.B.Lymphocytes	0.768663	0.325755	0.478379	19933	1423	Blood/Immune	FALSE	FALSE	Franke
PASS_SleepDuration_Dashti2019	A10.165.450.300.425.Keloid	0.761419	0.287557	0.397224	16201	1370	Musculoskeletal/Connective	FALSE	FALSE	Franke
PASS_SleepDuration_Dashti2019	Bladder	0.861862	0.233875	0.554573	33787	2298	Other	FALSE	FALSE	GTEx
PASS_SleepDuration_Dashti2019	A08.186.211.730.885.287.500.571.Occipital.Lobe	1.9974	0.279372	0.00081021	23350	1718	CNS	TRUE	TRUE	Franke
PASS_SleepDuration_Dashti2019	A11.329.372.600.Macrophages..Alveolar	0.560311	0.268831	0.0793229	22594	1556	Blood/Immune	FALSE	FALSE	Franke
PASS_SleepDuration_Dashti2019	A11.872.653.Neural.Stem.Cells	1.40367	0.323011	0.183009	25827	1801	CNS	FALSE	FALSE	Franke
PASS_SleepDuration_Dashti2019	A03.734.414.Islets.of.Langerhans	1.27067	0.320345	0.365935	25847	1732	Other	FALSE	FALSE	Franke
PASS_SleepDuration_Dashti2019	A10.165.114.830.Adipose.Tissue..White	0.567009	0.239709	0.0744797	26797	1765	Adipose	FALSE	FALSE	Franke
PASS_SleepDuration_Dashti2019	Testis	1.03595	0.309026	0.88448	11037	1627	Endocrine	FALSE	FALSE	GTEx
PASS_SleepDuration_Dashti2019	A11.436.348.Hepatocytes	0.890473	0.309218	0.699723	26174	1751	Liver	FALSE	FALSE	Franke
PASS_SleepDuration_Dashti2019	A06.407.071.Adrenal.Glands	1.22163	0.337381	0.491105	26785	1741	Endocrine	FALSE	FALSE	Franke
PASS_SleepDuration_Dashti2019	A08.186.211.730.317.357.Hypothalamus	1.95496	0.390742	0.024621	22608	1605	CNS	FALSE	TRUE	Franke
PASS_SleepDuration_Dashti2019	A02.835.Skeleton	1.04499	0.382402	0.881359	15435	1290	Musculoskeletal/Connective	FALSE	FALSE	Franke
PASS_SleepDuration_Dashti2019	Pancreas	0.167605	0.249803	0.000399565	17858	1791	Pancreas	TRUE	TRUE	GTEx
PASS_SleepDuration_Dashti2019	A10.165.114.830.500.750.Subcutaneous.Fat..Abdominal	0.603914	0.267407	0.135479	26951	1769	Adipose	FALSE	FALSE	Franke
PASS_SleepDuration_Dashti2019	Esophagus_Muscularis	1.00596	0.243724	0.973559	34379	2387	Digestive	FALSE	FALSE	GTEx
PASS_SleepDuration_Dashti2019	A10.549.Lymphoid.Tissue	1.03248	0.334703	0.950796	20713	1517	Blood/Immune	FALSE	FALSE	Franke
PASS_SleepDuration_Dashti2019	A05.360.444.492.362.Foreskin	1.01955	0.327503	0.962207	20353	1606	Other	FALSE	FALSE	Franke
PASS_SleepDuration_Dashti2019	A11.118.637.555.567.562.440.Precursor.Cells..B.Lymphoid	1.68263	0.356988	0.0366062	22711	1600	Blood/Immune	FALSE	TRUE	Franke
PASS_SleepDuration_Dashti2019	A08.186.211.730.885.287.249.487.Corpus.Striatum	1.36415	0.313739	0.239714	20685	1548	CNS	FALSE	FALSE	Franke
PASS_SleepDuration_Dashti2019	A08.186.211.730.Prosencephalon	2.14409	0.330705	0.000144468	23127	1784	CNS	TRUE	TRUE	Franke
PASS_SleepDuration_Dashti2019	Brain_Anterior_cingulate_cortex_BA24	1.97366	0.314347	4.10804e-05	28498	2350	CNS	TRUE	TRUE	GTEx
PASS_SleepDuration_Dashti2019	A15.145.846.Serum	0.812491	0.351318	0.562747	21332	1600	Blood/Immune	FALSE	FALSE	Franke
PASS_SleepDuration_Dashti2019	A14.549.167.646.Periodontium	0.834746	0.300405	0.562916	20648	1657	Other	FALSE	FALSE	Franke
PASS_SleepDuration_Dashti2019	A10.336.707.Prostate	0.515377	0.277399	0.0770906	24726	1561	Endocrine	FALSE	FALSE	Franke
PASS_SleepDuration_Dashti2019	A11.872.378.294.Lymphoid.Progenitor.Cells	1.68263	0.356988	0.0366062	22711	1600	Blood/Immune	FALSE	TRUE	Franke
PASS_SleepDuration_Dashti2019	A08.186.211.730.885.Telencephalon	2.26557	0.339999	2.09027e-05	23042	1785	CNS	TRUE	TRUE	Franke
PASS_SleepDuration_Dashti2019	A08.186.211.730.885.287.Cerebrum	2.27128	0.336798	1.67197e-05	22959	1786	CNS	TRUE	TRUE	Franke
PASS_SleepDuration_Dashti2019	Cells_EBV-transformed_lymphocytes	0.89543	0.25402	0.662887	30684	2304	Blood/Immune	FALSE	FALSE	GTEx
PASS_SleepDuration_Dashti2019	A07.231.114.Arteries	0.953531	0.345932	0.868894	20206	1594	Cardiovascular	FALSE	FALSE	Franke
PASS_SleepDuration_Dashti2019	A10.165.450.Granulation.Tissue	0.763119	0.277693	0.390502	16006	1377	Other	FALSE	FALSE	Franke
PASS_SleepDuration_Dashti2019	A11.329.629.Osteoblasts	0.839239	0.251348	0.517442	26107	1739	Musculoskeletal/Connective	FALSE	FALSE	Franke
PASS_SleepDuration_Dashti2019	A11.872.378.Hematopoietic.Stem.Cells	1.17967	0.346053	0.562	25596	1667	Blood/Immune	FALSE	FALSE	Franke
PASS_SleepDuration_Dashti2019	A07.541.560.Heart.Ventricles	0.867068	0.306909	0.658923	19573	1514	Cardiovascular	FALSE	FALSE	Franke
PASS_SleepDuration_Dashti2019	A11.382.625.Enteroendocrine.Cells	1.08894	0.306082	0.749585	24844	1689	Endocrine	FALSE	FALSE	Franke
PASS_SleepDuration_Dashti2019	A11.329.114.Adipocytes	0.864936	0.257618	0.605689	27031	1707	Adipose	FALSE	FALSE	Franke
PASS_SleepDuration_Dashti2019	A02.835.583.Joints	0.558968	0.276866	0.0877333	26637	1752	Musculoskeletal/Connective	FALSE	FALSE	Franke
PASS_SleepDuration_Dashti2019	A03.556.875.875.Stomach	1.19425	0.368074	0.610804	21195	1616	Digestive	FALSE	FALSE	Franke
PASS_SleepDuration_Dashti2019	A15.145.Blood	1.29843	0.410258	0.490139	20953	1579	Blood/Immune	FALSE	FALSE	Franke
PASS_SleepDuration_Dashti2019	Lung	0.273464	0.280075	0.00106996	29090	2292	Other	TRUE	TRUE	GTEx
PASS_SleepDuration_Dashti2019	A05.360.319.679.256.Cervix.Uteri	0.804527	0.297619	0.471117	19531	1588	Other	FALSE	FALSE	Franke
PASS_SleepDuration_Dashti2019	A08.186.211.Brain	1.96491	0.303248	0.00112649	22644	1756	CNS	TRUE	TRUE	Franke
PASS_SleepDuration_Dashti2019	A02.835.232.043.Bones.of.Lower.Extremity	0.509141	0.290143	0.0550043	25160	1760	Musculoskeletal/Connective	FALSE	FALSE	Franke
PASS_SleepDuration_Dashti2019	Brain_Spinal_cord_cervical_c-1	1.72968	0.24456	0.00039218	31417	2332	CNS	TRUE	TRUE	GTEx
PASS_SleepDuration_Dashti2019	A10.615.550.760.Respiratory.Mucosa	1.03321	0.287753	0.900832	27208	1803	Other	FALSE	FALSE	Franke
PASS_SleepDuration_Dashti2019	A07.541.358.Heart.Atria	1.43719	0.373739	0.201004	22742	1631	Cardiovascular	FALSE	FALSE	Franke
PASS_SleepDuration_Dashti2019	Artery_Tibial	1.16282	0.277632	0.538507	32760	2411	Cardiovascular	FALSE	FALSE	GTEx
PASS_SleepDuration_Dashti2019	A15.382.812.522.Macrophages	0.297147	0.271528	0.00305845	22599	1616	Blood/Immune	TRUE	TRUE	Franke
PASS_SleepDuration_Dashti2019	Skin_Not_Sun_Exposed_Suprapubic	1.05041	0.288975	0.875104	27532	2260	Other	FALSE	FALSE	GTEx
PASS_SleepDuration_Dashti2019	A08.186.211.730.885.287.500.571.735.Visual.Cortex	1.79494	0.269267	0.00702471	23518	1708	CNS	FALSE	TRUE	Franke
PASS_SleepDuration_Dashti2019	A11.436.397.Keratinocytes	0.956765	0.321417	0.874975	20973	1639	Other	FALSE	FALSE	Franke
PASS_SleepDuration_Dashti2019	A15.145.229.637.555.Leukocytes..Mononuclear	0.785474	0.356298	0.516451	18420	1457	Blood/Immune	FALSE	FALSE	Franke
PASS_SleepDuration_Dashti2019	A03.556.500.760.Salivary.Glands	1.25474	0.352544	0.452516	20024	1526	Digestive	FALSE	FALSE	Franke
PASS_SleepDuration_Dashti2019	Spleen	0.589089	0.263501	0.101633	31123	2252	Blood/Immune	FALSE	FALSE	GTEx
PASS_SleepDuration_Dashti2019	A15.382.812.260.Dendritic.Cells	0.832773	0.257155	0.486411	21482	1612	Blood/Immune	FALSE	FALSE	Franke
PASS_SleepDuration_Dashti2019	A07.541.510.110.Aortic.Valve	0.794908	0.298108	0.473871	26696	1696	Cardiovascular	FALSE	FALSE	Franke
PASS_SleepDuration_Dashti2019	A05.360.Genitalia	0.615137	0.279855	0.166398	25230	1662	Other	FALSE	FALSE	Franke
PASS_SleepDuration_Dashti2019	A15.382.490.315.583.Neutrophils	0.805129	0.288332	0.478215	21887	1635	Blood/Immune	FALSE	FALSE	Franke
PASS_SleepDuration_Dashti2019	A07.231.908.670.874.Umbilical.Veins	0.812179	0.279341	0.479589	25710	1772	Cardiovascular	FALSE	FALSE	Franke
PASS_SleepDuration_Dashti2019	A05.360.490.690.Ovum	1.14086	0.304739	0.6258	26221	1710	Other	FALSE	FALSE	Franke
PASS_SleepDuration_Dashti2019	Whole_Blood	0.278494	0.260116	0.00210435	17766	1834	Blood/Immune	TRUE	TRUE	GTEx
PASS_SleepDuration_Dashti2019	A03.556.124.369.Intestinal.Mucosa	0.310493	0.297829	0.0151481	22487	1629	Digestive	FALSE	TRUE	Franke
PASS_SleepDuration_Dashti2019	Cervix_Ectocervix	0.981189	0.323855	0.941013	28962	2155	Other	FALSE	FALSE	GTEx
PASS_SleepDuration_Dashti2019	A02.835.583.443.800.800.Synovial.Fluid	1.07848	0.290526	0.77692	22840	1639	Blood/Immune	FALSE	FALSE	Franke
PASS_SleepDuration_Dashti2019	A14.549.167.Dentition	0.584384	0.342334	0.200747	19098	1532	Other	FALSE	FALSE	Franke
PASS_SleepDuration_Dashti2019	Vagina	0.635543	0.302496	0.134616	29691	2264	Other	FALSE	FALSE	GTEx
PASS_SleepDuration_Dashti2019	A10.615.789.Serous.Membrane	0.323976	0.257318	0.00858179	22606	1651	Other	FALSE	TRUE	Franke
PASS_SleepDuration_Dashti2019	A03.556.Gastrointestinal.Tract	0.304565	0.31255	0.00620491	23665	1759	Digestive	FALSE	TRUE	Franke
PASS_SleepDuration_Dashti2019	A15.378.316.378.590.837.250.Erythroid.Precursor.Cells	1.26101	0.395305	0.475705	27215	1661	Blood/Immune	FALSE	FALSE	Franke
PASS_SleepDuration_Dashti2019	A11.620.520.Myocytes..Smooth.Muscle	0.707621	0.277283	0.280327	18952	1515	Musculoskeletal/Connective	FALSE	FALSE	Franke
PASS_SleepDuration_Dashti2019	A11.063.Antibody.Producing.Cells	0.768663	0.325755	0.478379	19933	1423	Blood/Immune	FALSE	FALSE	Franke
PASS_SleepDuration_Dashti2019	A02.835.232.043.300.710.Tarsal.Bones	0.479563	0.288758	0.0392414	25324	1765	Musculoskeletal/Connective	FALSE	TRUE	Franke
PASS_SleepDuration_Dashti2019	A05.360.319.Genitalia..Female	0.642245	0.275711	0.193375	25609	1698	Other	FALSE	FALSE	Franke
PASS_SleepDuration_Dashti2019	A06.407.312.Gonads	0.399112	0.258069	0.0229163	25124	1667	Endocrine	FALSE	TRUE	Franke
PASS_SleepDuration_Dashti2019	A05.360.319.114.630.535.Ovarian.Follicle	0.971824	0.307729	0.928734	25447	1648	Other	FALSE	FALSE	Franke
PASS_SleepDuration_Dashti2019	A08.186.Central.Nervous.System	2.00808	0.311307	0.000813851	22632	1756	CNS	TRUE	TRUE	Franke
PASS_SleepDuration_Dashti2019	A08.186.211.730.317.Diencephalon	2.09228	0.371011	0.00650816	20113	1555	CNS	FALSE	TRUE	Franke
PASS_SleepDuration_Dashti2019	A07.541.510.Heart.Valves	0.794908	0.298108	0.473871	26696	1696	Cardiovascular	FALSE	FALSE	Franke
PASS_SleepDuration_Dashti2019	A11.872.190.260.Embryoid.Bodies	1.24532	0.382574	0.520884	19140	1530	Other	FALSE	FALSE	Franke
PASS_SleepDuration_Dashti2019	A11.872.040.Adult.Stem.Cells	1.51873	0.288597	0.070573	25049	1734	Other	FALSE	FALSE	Franke
PASS_SleepDuration_Dashti2019	A03.556.249.249.356.Colon	0.49848	0.299639	0.0670897	23531	1740	Digestive	FALSE	FALSE	Franke
PASS_SleepDuration_Dashti2019	A08.186.211.730.885.287.500.270.Frontal.Lobe	2.17572	0.365513	0.00106987	19319	1600	CNS	TRUE	TRUE	Franke
PASS_SleepDuration_Dashti2019	A08.186.211.865.428.Metencephalon	1.85604	0.308523	0.00560001	24155	1731	CNS	FALSE	TRUE	Franke
PASS_SleepDuration_Dashti2019	A10.272.Epithelium	0.999935	0.277537	0.99408	26436	1796	Other	FALSE	FALSE	Franke
PASS_SleepDuration_Dashti2019	A03.556.875.Upper.Gastrointestinal.Tract	0.897533	0.361241	0.751124	21017	1629	Digestive	FALSE	FALSE	Franke
PASS_SleepDuration_Dashti2019	A02.835.232.043.300.Foot.Bones	0.479563	0.288758	0.0392414	25324	1765	Musculoskeletal/Connective	FALSE	TRUE	Franke
PASS_SleepDuration_Dashti2019	A15.145.229.Blood.Cells	0.738962	0.349203	0.398598	21390	1599	Blood/Immune	FALSE	FALSE	Franke
PASS_SleepDuration_Dashti2019	Prostate	1.12779	0.302877	0.661162	36197	2272	Other	FALSE	FALSE	GTEx
PASS_SleepDuration_Dashti2019	A05.360.319.679.490.Endometrium	0.950891	0.299744	0.866915	26221	1745	Other	FALSE	FALSE	Franke
PASS_SleepDuration_Dashti2019	Thyroid	0.939695	0.27016	0.79814	38664	2346	Endocrine	FALSE	FALSE	GTEx
PASS_SleepDuration_Dashti2019	A08.186.211.730.885.287.500.Cerebral.Cortex	2.19837	0.350461	6.34155e-05	23100	1784	CNS	TRUE	TRUE	Franke
PASS_SleepDuration_Dashti2019	A10.615.Membranes	0.354033	0.309146	0.0106839	26056	1833	Other	FALSE	TRUE	Franke
PASS_SleepDuration_Dashti2019	A03.556.875.500.Esophagus	0.333006	0.423067	0.0408088	20692	1636	Digestive	FALSE	TRUE	Franke
PASS_SleepDuration_Dashti2019	Adipose_Visceral_Omentum	0.758946	0.231776	0.268726	30015	2339	Adipose	FALSE	FALSE	GTEx
PASS_SleepDuration_Dashti2019	A10.165.114.830.750.Subcutaneous.Fat	0.567009	0.239709	0.0744797	26797	1765	Adipose	FALSE	FALSE	Franke
PASS_SleepDuration_Dashti2019	Artery_Aorta	0.9773	0.289153	0.941164	33091	2380	Cardiovascular	FALSE	FALSE	GTEx
PASS_SleepDuration_Dashti2019	A15.145.229.188.Blood.Platelets	1.00883	0.301956	0.967499	17056	1318	Blood/Immune	FALSE	FALSE	Franke
PASS_SleepDuration_Dashti2019	A11.872.700.Pluripotent.Stem.Cells	1.48963	0.312076	0.116634	25214	1753	Other	FALSE	FALSE	Franke
PASS_SleepDuration_Dashti2019	Small_Intestine_Terminal_Ileum	0.770932	0.256453	0.35138	31622	2271	Digestive	FALSE	FALSE	GTEx
PASS_SleepDuration_Dashti2019	Muscle_Skeletal	0.897563	0.227569	0.661277	32847	2378	Musculoskeletal/Connective	FALSE	FALSE	GTEx
PASS_SleepDuration_Dashti2019	A11.872.378.590.635.Granulocyte.Macrophage.Progenitor.Cells	0.90975	0.336784	0.803015	24907	1704	Blood/Immune	FALSE	FALSE	Franke
PASS_SleepDuration_Dashti2019	Breast_Mammary_Tissue	1.03835	0.265312	0.870872	32696	2355	Other	FALSE	FALSE	GTEx
PASS_SleepDuration_Dashti2019	A08.186.211.730.885.287.500.863.Temporal.Lobe	2.26009	0.329735	2.27988e-05	22434	1783	CNS	TRUE	TRUE	Franke
PASS_SleepDuration_Dashti2019	A11.329.171.Chondrocytes	0.585979	0.268093	0.0932172	21690	1556	Musculoskeletal/Connective	FALSE	FALSE	Franke
PASS_SleepDuration_Dashti2019	A10.549.400.Lymph.Nodes	0.93269	0.374083	0.83735	19520	1473	Blood/Immune	FALSE	FALSE	Franke
PASS_SleepDuration_Dashti2019	A07.231.908.Veins	0.964581	0.283665	0.891261	25195	1755	Cardiovascular	FALSE	FALSE	Franke
PASS_SleepDuration_Dashti2019	A15.378.Hematopoietic.System	0.711715	0.306072	0.305461	20634	1638	Blood/Immune	FALSE	FALSE	Franke
PASS_SleepDuration_Dashti2019	A08.186.211.464.710.225.Entorhinal.Cortex	2.17762	0.339466	5.00584e-05	22689	1784	CNS	TRUE	TRUE	Franke
PASS_SleepDuration_Dashti2019	Artery_Coronary	1.12489	0.287374	0.639317	33320	2389	Cardiovascular	FALSE	FALSE	GTEx
PASS_SleepDuration_Dashti2019	A11.436.294.064.Glucagon.Secreting.Cells	1.08894	0.306082	0.749585	24844	1689	Other	FALSE	FALSE	Franke
PASS_SleepDuration_Dashti2019	A11.329.228.Fibroblasts	1.12201	0.273169	0.634118	26101	1765	Musculoskeletal/Connective	FALSE	FALSE	Franke
PASS_SleepDuration_Dashti2019	Adrenal_Gland	1.09359	0.285435	0.716946	38707	2391	Endocrine	FALSE	FALSE	GTEx
PASS_SleepDuration_Dashti2019	A09.371.729.Retina	1.66729	0.374709	0.0499399	23674	1738	CNS	FALSE	FALSE	Franke
PASS_SleepDuration_Dashti2019	Brain_Hippocampus	2.08022	0.294528	1.08276e-06	28783	2345	CNS	TRUE	TRUE	GTEx
PASS_SleepDuration_Dashti2019	A08.186.211.132.Brain.Stem	1.96276	0.350771	0.0134105	24363	1756	CNS	FALSE	TRUE	Franke
PASS_SleepDuration_Dashti2019	A15.382.490.555.567.537.Killer.Cells..Natural	1.09221	0.332314	0.807003	23502	1628	Blood/Immune	FALSE	FALSE	Franke
PASS_SleepDuration_Dashti2019	A04.411.Lung	0.631791	0.298232	0.191811	24987	1721	Other	FALSE	FALSE	Franke
PASS_SleepDuration_Dashti2019	A03.556.249.249.209.Cecum	0.651387	0.351316	0.235967	21959	1647	Digestive	FALSE	FALSE	Franke
PASS_SleepDuration_Dashti2019	A15.382.490.555.567.Lymphocytes	1.14714	0.334089	0.621155	20794	1486	Blood/Immune	FALSE	FALSE	Franke
PASS_SleepDuration_Dashti2019	A11.627.624.249.Monocyte.Macrophage.Precursor.Cells	1.08787	0.385743	0.795062	23503	1657	Blood/Immune	FALSE	FALSE	Franke
PASS_SleepDuration_Dashti2019	A15.145.693.Plasma	0.579613	0.317828	0.175125	19398	1426	Blood/Immune	FALSE	FALSE	Franke
PASS_SleepDuration_Dashti2019	A15.145.300.Fetal.Blood	0.750763	0.287706	0.410517	19517	1547	Blood/Immune	FALSE	FALSE	Franke
PASS_SleepDuration_Dashti2019	A08.186.211.464.710.Parahippocampal.Gyrus	2.17762	0.339466	5.00584e-05	22689	1784	CNS	TRUE	TRUE	Franke
PASS_SleepDuration_Dashti2019	A03.556.124.684.Intestine..Small	0.416754	0.315977	0.0342078	19630	1617	Digestive	FALSE	TRUE	Franke
PASS_SleepDuration_Dashti2019	A09.371.Eye	0.982716	0.257432	0.957954	28193	1746	Other	FALSE	FALSE	Franke
PASS_SleepDuration_Dashti2019	Heart_Left_Ventricle	0.918011	0.284485	0.773244	34715	2369	Cardiovascular	FALSE	FALSE	GTEx
PASS_SleepDuration_Dashti2019	A05.810.453.Kidney	0.755018	0.284016	0.365962	23647	1609	Other	FALSE	FALSE	Franke
PASS_SleepDuration_Dashti2019	A11.627.340.360.Granulocyte.Precursor.Cells	1.0685	0.33667	0.82033	26263	1703	Blood/Immune	FALSE	FALSE	Franke
PASS_SleepDuration_Dashti2019	A11.436.329.Granulosa.Cells	0.971824	0.307729	0.928734	25447	1648	Endocrine	FALSE	FALSE	Franke
PASS_SleepDuration_Dashti2019	A10.690.Muscles	1.05564	0.299092	0.835033	21963	1601	Musculoskeletal/Connective	FALSE	FALSE	Franke
PASS_SleepDuration_Dashti2019	A04.531.520.Nasal.Mucosa	1.03321	0.287753	0.900832	27208	1803	Other	FALSE	FALSE	Franke
PASS_SleepDuration_Dashti2019	A14.724.Pharynx	0.57905	0.312939	0.184901	13622	1180	Other	FALSE	FALSE	Franke
PASS_SleepDuration_Dashti2019	A14.549.Mouth	0.37806	0.317631	0.0205056	23923	1742	Other	FALSE	TRUE	Franke
PASS_SleepDuration_Dashti2019	A03.556.500.760.464.Parotid.Gland	1.28513	0.355645	0.403872	20085	1513	Digestive	FALSE	FALSE	Franke
PASS_SleepDuration_Dashti2019	A10.165.114.830.500.Abdominal.Fat	0.603914	0.267407	0.135479	26951	1769	Adipose	FALSE	FALSE	Franke
PASS_SleepDuration_Dashti2019	Esophagus_Gastroesophageal_Junction	0.94034	0.258211	0.824674	34579	2384	Digestive	FALSE	FALSE	GTEx
PASS_SleepDuration_Dashti2019	A11.627.Myeloid.Cells	0.484171	0.343514	0.0814088	21467	1626	Blood/Immune	FALSE	FALSE	Franke
PASS_SleepDuration_Dashti2019	Brain_Cerebellum	1.70259	0.288678	0.0066784	32974	2355	CNS	FALSE	TRUE	GTEx
UKB_460K.repro_MENARCHE_AGE	A15.382.812.Mononuclear.Phagocyte.System	0.616137	0.300373	0.0644926	21213	1608	Blood/Immune	FALSE	FALSE	Franke
UKB_460K.repro_MENARCHE_AGE	Lung	0.663196	0.339536	0.122421	29090	2292	Other	FALSE	FALSE	GTEx
UKB_460K.repro_MENARCHE_AGE	A11.620.Muscle.Cells	1.15915	0.248851	0.499721	18952	1515	Musculoskeletal/Connective	FALSE	FALSE	Franke
UKB_460K.repro_MENARCHE_AGE	A11.329.114.Adipocytes	1.46118	0.297367	0.0414801	27031	1707	Adipose	FALSE	TRUE	Franke
UKB_460K.repro_MENARCHE_AGE	A11.497.497.600.Oocytes	0.971845	0.209745	0.909235	26221	1710	Other	FALSE	FALSE	Franke
UKB_460K.repro_MENARCHE_AGE	A08.186.211.730.885.287.500.571.735.Visual.Cortex	1.88318	0.320742	0.0054107	23512	1708	CNS	FALSE	TRUE	Franke
UKB_460K.repro_MENARCHE_AGE	A11.872.653.Neural.Stem.Cells	1.49964	0.304958	0.0452174	25827	1801	CNS	FALSE	FALSE	Franke
UKB_460K.repro_MENARCHE_AGE	A10.615.Membranes	0.735067	0.225771	0.139263	26056	1833	Other	FALSE	FALSE	Franke
UKB_460K.repro_MENARCHE_AGE	A15.145.693.Plasma	1.03054	0.425476	0.966482	19398	1426	Blood/Immune	FALSE	FALSE	Franke
UKB_460K.repro_MENARCHE_AGE	Kidney_Cortex	0.942176	0.155984	0.68277	33396	2254	Other	FALSE	FALSE	GTEx
UKB_460K.repro_MENARCHE_AGE	A10.615.550.Mucous.Membrane	0.666275	0.206993	0.100263	25142	1815	Other	FALSE	FALSE	Franke
UKB_460K.repro_MENARCHE_AGE	A06.407.312.Gonads	0.82708	0.236718	0.483313	25124	1667	Endocrine	FALSE	FALSE	Franke
UKB_460K.repro_MENARCHE_AGE	A08.186.211.653.Mesencephalon	1.15038	0.21775	0.439073	19698	1559	CNS	FALSE	FALSE	Franke
UKB_460K.repro_MENARCHE_AGE	A15.145.Blood	0.528598	0.327128	0.0192519	20953	1579	Blood/Immune	FALSE	TRUE	Franke
UKB_460K.repro_MENARCHE_AGE	Nerve_Tibial	1.11531	0.214474	0.522987	35994	2364	Other	FALSE	FALSE	GTEx
UKB_460K.repro_MENARCHE_AGE	Artery_Aorta	0.746648	0.180638	0.0489817	33091	2380	Cardiovascular	FALSE	FALSE	GTEx
UKB_460K.repro_MENARCHE_AGE	Breast_Mammary_Tissue	0.895574	0.16979	0.537109	32708	2355	Other	FALSE	FALSE	GTEx
UKB_460K.repro_MENARCHE_AGE	A02.835.232.043.Bones.of.Lower.Extremity	0.569183	0.199291	0.0300541	25160	1760	Musculoskeletal/Connective	FALSE	TRUE	Franke
UKB_460K.repro_MENARCHE_AGE	A08.186.211.730.317.357.352.Hypothalamus..Middle	1.80015	0.419653	0.00636992	23620	1644	CNS	FALSE	TRUE	Franke
UKB_460K.repro_MENARCHE_AGE	Brain_Anterior_cingulate_cortex_BA24	1.68431	0.294577	0.00163508	28488	2350	CNS	TRUE	TRUE	GTEx
UKB_460K.repro_MENARCHE_AGE	A10.336.Exocrine.Glands	1.13079	0.242576	0.549511	24563	1564	Other	FALSE	FALSE	Franke
UKB_460K.repro_MENARCHE_AGE	A03.556.Gastrointestinal.Tract	0.666413	0.256523	0.180995	23665	1759	Digestive	FALSE	FALSE	Franke
UKB_460K.repro_MENARCHE_AGE	A11.872.040.Adult.Stem.Cells	1.44815	0.376286	0.0980641	25047	1733	Other	FALSE	FALSE	Franke
UKB_460K.repro_MENARCHE_AGE	A10.615.550.760.Respiratory.Mucosa	1.11069	0.189024	0.538689	27208	1803	Other	FALSE	FALSE	Franke
UKB_460K.repro_MENARCHE_AGE	Heart_Atrial_Appendage	0.968575	0.185767	0.865785	32058	2309	Cardiovascular	FALSE	FALSE	GTEx
UKB_460K.repro_MENARCHE_AGE	A05.360.319.114.630.Ovary	0.803244	0.236888	0.438041	25679	1684	Other	FALSE	FALSE	Franke
UKB_460K.repro_MENARCHE_AGE	A07.231.908.670.Portal.System	1.50666	0.247013	0.0238268	25710	1772	Cardiovascular	FALSE	TRUE	Franke
UKB_460K.repro_MENARCHE_AGE	A09.371.729.Retina	1.60544	0.304005	0.00495266	23674	1738	CNS	FALSE	TRUE	Franke
UKB_460K.repro_MENARCHE_AGE	A08.186.211.730.885.287.500.670.Parietal.Lobe	1.46143	0.184519	0.037197	23372	1764	CNS	FALSE	TRUE	Franke
UKB_460K.repro_MENARCHE_AGE	A02.835.232.834.151.Cervical.Vertebrae	2.00116	0.526968	0.00139521	26902	1779	Musculoskeletal/Connective	TRUE	TRUE	Franke
UKB_460K.repro_MENARCHE_AGE	A14.549.885.Tongue	0.738031	0.218375	0.174172	19112	1474	Other	FALSE	FALSE	Franke
UKB_460K.repro_MENARCHE_AGE	Spleen	0.532195	0.340845	0.0157274	31123	2252	Blood/Immune	FALSE	TRUE	GTEx
UKB_460K.repro_MENARCHE_AGE	A11.118.637.555.567.562.440.Precursor.Cells..B.Lymphoid	0.681703	0.228002	0.0590623	22711	1600	Blood/Immune	FALSE	FALSE	Franke
UKB_460K.repro_MENARCHE_AGE	A11.872.700.Pluripotent.Stem.Cells	1.46027	0.315216	0.0636915	25212	1752	Other	FALSE	FALSE	Franke
UKB_460K.repro_MENARCHE_AGE	A17.815.Skin	0.62135	0.249948	0.0319119	24290	1817	Other	FALSE	TRUE	Franke
UKB_460K.repro_MENARCHE_AGE	A11.436.275.Endothelial.Cells	1.36376	0.244989	0.09524	25456	1787	Other	FALSE	FALSE	Franke
UKB_460K.repro_MENARCHE_AGE	A07.541.Heart	1.46582	0.292426	0.0798807	20609	1552	Cardiovascular	FALSE	FALSE	Franke
UKB_460K.repro_MENARCHE_AGE	A11.436.397.Keratinocytes	1.03908	0.253183	0.876816	20973	1639	Other	FALSE	FALSE	Franke
UKB_460K.repro_MENARCHE_AGE	A02.835.583.Joints	1.11321	0.22943	0.605882	26637	1752	Musculoskeletal/Connective	FALSE	FALSE	Franke
UKB_460K.repro_MENARCHE_AGE	A03.556.500.760.Salivary.Glands	0.884964	0.257159	0.573699	20024	1526	Digestive	FALSE	FALSE	Franke
UKB_460K.repro_MENARCHE_AGE	A03.734.414.Islets.of.Langerhans	1.37458	0.303331	0.103882	25847	1732	Other	FALSE	FALSE	Franke
UKB_460K.repro_MENARCHE_AGE	Cervix_Endocervix	1.1683	0.173989	0.328401	33119	2248	Other	FALSE	FALSE	GTEx
UKB_460K.repro_MENARCHE_AGE	A03.734.Pancreas	0.628342	0.203939	0.0343014	24313	1748	Other	FALSE	TRUE	Franke
UKB_460K.repro_MENARCHE_AGE	A08.186.211.730.317.357.Hypothalamus	1.77747	0.397137	0.00909903	22608	1605	CNS	FALSE	TRUE	Franke
UKB_460K.repro_MENARCHE_AGE	A15.382.490.315.583.Neutrophils	0.654823	0.211765	0.0612756	21887	1635	Blood/Immune	FALSE	FALSE	Franke
UKB_460K.repro_MENARCHE_AGE	A11.872.Stem.Cells	1.49624	0.338141	0.0276377	27323	1765	Other	FALSE	TRUE	Franke
UKB_460K.repro_MENARCHE_AGE	A11.872.378.294.Lymphoid.Progenitor.Cells	0.681703	0.228002	0.0590623	22711	1600	Blood/Immune	FALSE	FALSE	Franke
UKB_460K.repro_MENARCHE_AGE	Pancreas	0.673039	0.145043	0.0472642	17858	1791	Pancreas	FALSE	FALSE	GTEx
UKB_460K.repro_MENARCHE_AGE	A10.615.284.Extraembryonic.Membranes	1.55474	0.409685	0.0862532	23094	1661	Other	FALSE	FALSE	Franke
UKB_460K.repro_MENARCHE_AGE	A14.549.167.Dentition	0.785252	0.223453	0.238094	19098	1532	Other	FALSE	FALSE	Franke
UKB_460K.repro_MENARCHE_AGE	A11.872.378.590.635.Granulocyte.Macrophage.Progenitor.Cells	1.09914	0.260391	0.728	24907	1704	Blood/Immune	FALSE	FALSE	Franke
UKB_460K.repro_MENARCHE_AGE	A07.231.Blood.Vessels	1.25491	0.227775	0.302757	24181	1739	Cardiovascular	FALSE	FALSE	Franke
UKB_460K.repro_MENARCHE_AGE	A10.690.467.Muscle..Smooth	1.30216	0.259304	0.193726	21029	1608	Musculoskeletal/Connective	FALSE	FALSE	Franke
UKB_460K.repro_MENARCHE_AGE	A03.556.875.875.Stomach	0.647473	0.309267	0.0858808	21195	1616	Digestive	FALSE	FALSE	Franke
UKB_460K.repro_MENARCHE_AGE	Esophagus_Gastroesophageal_Junction	1.18471	0.203672	0.381056	34591	2384	Digestive	FALSE	FALSE	GTEx
UKB_460K.repro_MENARCHE_AGE	A08.186.211.464.Limbic.System	1.82557	0.295044	0.001165	23060	1787	CNS	TRUE	TRUE	Franke
UKB_460K.repro_MENARCHE_AGE	A11.329.629.Osteoblasts	1.43075	0.369192	0.127046	26101	1739	Musculoskeletal/Connective	FALSE	FALSE	Franke
UKB_460K.repro_MENARCHE_AGE	Cells_Transformed_fibroblasts	1.34589	0.248958	0.0760756	32671	2376	Other	FALSE	FALSE	GTEx
UKB_460K.repro_MENARCHE_AGE	A11.627.340.360.Granulocyte.Precursor.Cells	0.692265	0.226138	0.132027	26263	1703	Blood/Immune	FALSE	FALSE	Franke
UKB_460K.repro_MENARCHE_AGE	Vagina	0.879997	0.167751	0.441781	29691	2264	Other	FALSE	FALSE	GTEx
UKB_460K.repro_MENARCHE_AGE	Cells_EBV-transformed_lymphocytes	0.717294	0.168784	0.0961494	30684	2304	Blood/Immune	FALSE	FALSE	GTEx
UKB_460K.repro_MENARCHE_AGE	A15.382.812.522.Macrophages	0.770255	0.333012	0.369116	22599	1616	Blood/Immune	FALSE	FALSE	Franke
UKB_460K.repro_MENARCHE_AGE	A09.371.Eye	1.14131	0.268932	0.529465	28193	1746	Other	FALSE	FALSE	Franke
UKB_460K.repro_MENARCHE_AGE	A02.835.583.443.Joint.Capsule	1.11321	0.22943	0.605882	26637	1752	Musculoskeletal/Connective	FALSE	FALSE	Franke
UKB_460K.repro_MENARCHE_AGE	Colon_Sigmoid	1.2195	0.219274	0.269162	34554	2373	Digestive	FALSE	FALSE	GTEx
UKB_460K.repro_MENARCHE_AGE	A15.145.229.334.Erythrocytes	0.711842	0.210342	0.189155	20965	1418	Blood/Immune	FALSE	FALSE	Franke
UKB_460K.repro_MENARCHE_AGE	A02.835.Skeleton	0.823317	0.292325	0.480244	15435	1290	Musculoskeletal/Connective	FALSE	FALSE	Franke
UKB_460K.repro_MENARCHE_AGE	A10.690.552.Muscle..Striated	1.61401	0.296736	0.0236692	22412	1629	Musculoskeletal/Connective	FALSE	TRUE	Franke
UKB_460K.repro_MENARCHE_AGE	A15.145.229.Blood.Cells	0.474613	0.45228	0.0473442	21390	1599	Blood/Immune	FALSE	FALSE	Franke
UKB_460K.repro_MENARCHE_AGE	Brain_Spinal_cord_cervical_c-1	1.39371	0.290144	0.0563008	31411	2332	CNS	FALSE	FALSE	GTEx
UKB_460K.repro_MENARCHE_AGE	A15.382.520.604.800.Palatine.Tonsil	0.810993	0.228381	0.313264	20612	1493	Blood/Immune	FALSE	FALSE	Franke
UKB_460K.repro_MENARCHE_AGE	Liver	0.787861	0.25131	0.25629	30522	2195	Liver	FALSE	FALSE	GTEx
UKB_460K.repro_MENARCHE_AGE	A05.810.453.324.Kidney.Cortex	0.998148	0.240974	0.975933	20323	1522	Other	FALSE	FALSE	Franke
UKB_460K.repro_MENARCHE_AGE	A15.378.316.Bone.Marrow.Cells	0.595616	0.278168	0.031889	20634	1638	Blood/Immune	FALSE	TRUE	Franke
UKB_460K.repro_MENARCHE_AGE	A08.186.211.132.810.428.200.Cerebellum	1.92398	0.386716	0.000553621	24172	1731	CNS	TRUE	TRUE	Franke
UKB_460K.repro_MENARCHE_AGE	A11.620.520.Myocytes..Smooth.Muscle	1.15915	0.248851	0.499721	18952	1515	Musculoskeletal/Connective	FALSE	FALSE	Franke
UKB_460K.repro_MENARCHE_AGE	A02.835.232.Bone.and.Bones	0.844731	0.293647	0.545533	14925	1280	Musculoskeletal/Connective	FALSE	FALSE	Franke
UKB_460K.repro_MENARCHE_AGE	A06.407.Endocrine.Glands	0.817419	0.198848	0.340674	25849	1667	Endocrine	FALSE	FALSE	Franke
UKB_460K.repro_MENARCHE_AGE	A05.810.Urinary.Tract	1.05493	0.201233	0.759559	23358	1605	Other	FALSE	FALSE	Franke
UKB_460K.repro_MENARCHE_AGE	A11.872.580.Mesenchymal.Stem.Cells	1.75706	0.406956	0.00176033	26539	1774	Other	TRUE	TRUE	Franke
UKB_460K.repro_MENARCHE_AGE	A02.835.232.834.Spine	1.98201	0.525727	0.00186268	26892	1774	Musculoskeletal/Connective	TRUE	TRUE	Franke
UKB_460K.repro_MENARCHE_AGE	A04.411.Lung	1.18296	0.284924	0.436436	24987	1721	Other	FALSE	FALSE	Franke
UKB_460K.repro_MENARCHE_AGE	A15.145.229.637.555.567.562.725.Plasma.Cells	1.0388	0.424863	0.950121	19325	1422	Blood/Immune	FALSE	FALSE	Franke
UKB_460K.repro_MENARCHE_AGE	A04.623.603.Oropharynx	0.810993	0.228381	0.313264	20612	1493	Other	FALSE	FALSE	Franke
UKB_460K.repro_MENARCHE_AGE	A03.556.249.249.209.Cecum	0.964465	0.281241	0.899983	21959	1647	Digestive	FALSE	FALSE	Franke
UKB_460K.repro_MENARCHE_AGE	A02.835.583.443.800.Synovial.Membrane	1.11321	0.22943	0.605882	26637	1752	Musculoskeletal/Connective	FALSE	FALSE	Franke
UKB_460K.repro_MENARCHE_AGE	A06.407.312.782.Testis	1.10681	0.251109	0.6489	21996	1456	Endocrine	FALSE	FALSE	Franke
UKB_460K.repro_MENARCHE_AGE	Brain_Cerebellum	1.41704	0.285043	0.0472388	32968	2355	CNS	FALSE	FALSE	GTEx
UKB_460K.repro_MENARCHE_AGE	Colon_Transverse	0.68622	0.250886	0.129748	33042	2321	Digestive	FALSE	FALSE	GTEx
UKB_460K.repro_MENARCHE_AGE	Esophagus_Mucosa	0.562896	0.195324	0.00516632	27498	2260	Digestive	FALSE	TRUE	GTEx
UKB_460K.repro_MENARCHE_AGE	Brain_Putamen_basal_ganglia	1.48296	0.287805	0.0214573	28539	2342	CNS	FALSE	TRUE	GTEx
UKB_460K.repro_MENARCHE_AGE	A08.186.211.730.885.287.249.Basal.Ganglia	1.30609	0.262436	0.119041	20887	1601	CNS	FALSE	FALSE	Franke
UKB_460K.repro_MENARCHE_AGE	Esophagus_Muscularis	1.25635	0.204548	0.19368	34391	2387	Digestive	FALSE	FALSE	GTEx
UKB_460K.repro_MENARCHE_AGE	A05.360.444.492.362.Foreskin	1.16138	0.232646	0.488546	20353	1606	Other	FALSE	FALSE	Franke
UKB_460K.repro_MENARCHE_AGE	A11.118.637.555.567.569.200.700.T.Lymphocytes..Regulatory	1.01493	0.231923	0.947388	23083	1510	Blood/Immune	FALSE	FALSE	Franke
UKB_460K.repro_MENARCHE_AGE	A03.556.875.500.Esophagus	0.563635	0.220114	0.0665161	20692	1636	Digestive	FALSE	FALSE	Franke
UKB_460K.repro_MENARCHE_AGE	A07.541.560.Heart.Ventricles	1.53462	0.313285	0.0505787	19573	1514	Cardiovascular	FALSE	FALSE	Franke
UKB_460K.repro_MENARCHE_AGE	A08.186.211.730.885.287.Cerebrum	1.72766	0.285744	0.00340139	22953	1786	CNS	TRUE	TRUE	Franke
UKB_460K.repro_MENARCHE_AGE	A11.436.329.Granulosa.Cells	1.32086	0.305825	0.167251	25447	1648	Endocrine	FALSE	FALSE	Franke
UKB_460K.repro_MENARCHE_AGE	A09.371.337.168.Conjunctiva	0.448204	0.215161	0.00510283	25727	1772	Other	FALSE	TRUE	Franke
UKB_460K.repro_MENARCHE_AGE	Brain_Hippocampus	1.39902	0.207172	0.0147518	28779	2345	CNS	FALSE	TRUE	GTEx
UKB_460K.repro_MENARCHE_AGE	A05.360.319.679.256.Cervix.Uteri	0.4742	0.24724	0.0168211	19531	1588	Other	FALSE	TRUE	Franke
UKB_460K.repro_MENARCHE_AGE	A08.186.211.730.885.Telencephalon	1.69931	0.280902	0.00484397	23036	1785	CNS	FALSE	TRUE	Franke
UKB_460K.repro_MENARCHE_AGE	A11.118.637.415.Granulocytes	0.62671	0.214876	0.0373833	21990	1638	Blood/Immune	FALSE	TRUE	Franke
UKB_460K.repro_MENARCHE_AGE	Pituitary	1.55788	0.288133	0.0083297	34495	2263	Endocrine	FALSE	TRUE	GTEx
UKB_460K.repro_MENARCHE_AGE	A15.382.490.555.567.622.Lymphocytes..Null	1.24244	0.248838	0.294597	23350	1618	Blood/Immune	FALSE	FALSE	Franke
UKB_460K.repro_MENARCHE_AGE	A03.556.124.Intestines	0.76698	0.252401	0.349035	23524	1735	Digestive	FALSE	FALSE	Franke
UKB_460K.repro_MENARCHE_AGE	A11.329.372.600.Macrophages..Alveolar	0.581012	0.207861	0.0295346	22594	1556	Blood/Immune	FALSE	TRUE	Franke
UKB_460K.repro_MENARCHE_AGE	A03.556.124.684.Intestine..Small	0.596467	0.240637	0.0699037	19630	1617	Digestive	FALSE	FALSE	Franke
UKB_460K.repro_MENARCHE_AGE	A03.556.500.760.464.Parotid.Gland	0.865303	0.281356	0.540324	20085	1513	Digestive	FALSE	FALSE	Franke
UKB_460K.repro_MENARCHE_AGE	A03.556.124.369.Intestinal.Mucosa	0.541448	0.368526	0.0504716	22487	1629	Digestive	FALSE	FALSE	Franke
UKB_460K.repro_MENARCHE_AGE	A11.627.635.Myeloid.Progenitor.Cells	1.15573	0.257562	0.504823	26146	1681	Blood/Immune	FALSE	FALSE	Franke
UKB_460K.repro_MENARCHE_AGE	A04.531.520.Nasal.Mucosa	1.11069	0.189024	0.538689	27208	1803	Other	FALSE	FALSE	Franke
UKB_460K.repro_MENARCHE_AGE	A11.872.190.260.Embryoid.Bodies	1.12375	0.245359	0.587898	19138	1529	Other	FALSE	FALSE	Franke
UKB_460K.repro_MENARCHE_AGE	A08.186.211.730.Prosencephalon	1.54635	0.211219	0.00562697	23127	1784	CNS	FALSE	TRUE	Franke
UKB_460K.repro_MENARCHE_AGE	A11.627.624.249.Monocyte.Macrophage.Precursor.Cells	1.18422	0.248611	0.492345	23503	1657	Blood/Immune	FALSE	FALSE	Franke
UKB_460K.repro_MENARCHE_AGE	A11.063.Antibody.Producing.Cells	1.14557	0.391981	0.738351	19933	1423	Blood/Immune	FALSE	FALSE	Franke
UKB_460K.repro_MENARCHE_AGE	A14.549.167.646.Periodontium	0.439584	0.263941	0.000442915	20648	1657	Other	TRUE	TRUE	Franke
UKB_460K.repro_MENARCHE_AGE	Brain_Frontal_Cortex_BA9	1.73051	0.315434	0.0017548	28322	2352	CNS	TRUE	TRUE	GTEx
UKB_460K.repro_MENARCHE_AGE	A03.556.249.249.356.668.Colon..Sigmoid	0.52249	0.297178	0.0180766	21738	1624	Digestive	FALSE	TRUE	Franke
UKB_460K.repro_MENARCHE_AGE	A15.382.520.Lymphatic.System	0.415897	0.229589	0.00150242	20713	1517	Blood/Immune	TRUE	TRUE	Franke
UKB_460K.repro_MENARCHE_AGE	A15.145.300.Fetal.Blood	0.720022	0.277912	0.161979	19517	1547	Blood/Immune	FALSE	FALSE	Franke
UKB_460K.repro_MENARCHE_AGE	A14.549.Mouth	0.47903	0.189846	0.00341763	23923	1742	Other	TRUE	TRUE	Franke
UKB_460K.repro_MENARCHE_AGE	A03.556.249.249.Intestine..Large	0.763781	0.244005	0.326309	23384	1739	Digestive	FALSE	FALSE	Franke
UKB_460K.repro_MENARCHE_AGE	A08.713.Neurosecretory.Systems	1.80015	0.419653	0.00636992	23620	1644	CNS	FALSE	TRUE	Franke
UKB_460K.repro_MENARCHE_AGE	Testis	0.821462	0.204684	0.383372	11035	1626	Endocrine	FALSE	FALSE	GTEx
UKB_460K.repro_MENARCHE_AGE	A07.541.358.Heart.Atria	0.887956	0.19826	0.52217	22742	1631	Cardiovascular	FALSE	FALSE	Franke
UKB_460K.repro_MENARCHE_AGE	A08.186.Central.Nervous.System	1.78496	0.305024	0.0041039	22626	1756	CNS	TRUE	TRUE	Franke
UKB_460K.repro_MENARCHE_AGE	A11.118.637.Leukocytes	0.621328	0.386392	0.136351	18046	1455	Blood/Immune	FALSE	FALSE	Franke
UKB_460K.repro_MENARCHE_AGE	Skin_Not_Sun_Exposed_Suprapubic	0.375064	0.324418	6.47892e-05	27532	2260	Other	TRUE	TRUE	GTEx
UKB_460K.repro_MENARCHE_AGE	A03.556.249.249.356.Colon	0.759248	0.246028	0.318274	23531	1740	Digestive	FALSE	FALSE	Franke
UKB_460K.repro_MENARCHE_AGE	Brain_Hypothalamus	1.55726	0.334573	0.0119311	28702	2325	CNS	FALSE	TRUE	GTEx
UKB_460K.repro_MENARCHE_AGE	A10.336.707.Prostate	1.1641	0.243548	0.443875	24726	1561	Endocrine	FALSE	FALSE	Franke
UKB_460K.repro_MENARCHE_AGE	A03.620.Liver	0.829266	0.19973	0.311698	26013	1756	Liver	FALSE	FALSE	Franke
UKB_460K.repro_MENARCHE_AGE	A05.810.890.Urinary.Bladder	0.499317	0.304103	0.00549995	21535	1632	Other	FALSE	TRUE	Franke
UKB_460K.repro_MENARCHE_AGE	A11.118.637.555.567.562.B.Lymphocytes	1.14557	0.391981	0.738351	19933	1423	Blood/Immune	FALSE	FALSE	Franke
UKB_460K.repro_MENARCHE_AGE	Thyroid	1.16726	0.178525	0.402757	38664	2346	Endocrine	FALSE	FALSE	GTEx
UKB_460K.repro_MENARCHE_AGE	A11.872.190.Embryonic.Stem.Cells	1.34252	0.251923	0.0953866	24624	1752	Other	FALSE	FALSE	Franke
UKB_460K.repro_MENARCHE_AGE	A08.186.211.730.885.287.500.571.Occipital.Lobe	1.95067	0.32571	0.00264128	23344	1718	CNS	TRUE	TRUE	Franke
UKB_460K.repro_MENARCHE_AGE	A07.231.114.Arteries	1.12315	0.303097	0.710013	20206	1594	Cardiovascular	FALSE	FALSE	Franke
UKB_460K.repro_MENARCHE_AGE	Brain_Cerebellar_Hemisphere	1.43261	0.285263	0.0321081	32794	2357	CNS	FALSE	TRUE	GTEx
UKB_460K.repro_MENARCHE_AGE	A10.165.450.300.Cicatrix	0.707972	0.224534	0.210027	16006	1377	Musculoskeletal/Connective	FALSE	FALSE	Franke
UKB_460K.repro_MENARCHE_AGE	A11.443.Erythroid.Cells	0.709059	0.205485	0.174979	20924	1424	Blood/Immune	FALSE	FALSE	Franke
UKB_460K.repro_MENARCHE_AGE	A03.556.249.124.Ileum	0.719987	0.258336	0.217894	20639	1675	Digestive	FALSE	FALSE	Franke
UKB_460K.repro_MENARCHE_AGE	A08.186.211.132.Brain.Stem	1.8238	0.364912	0.00136002	24357	1756	CNS	TRUE	TRUE	Franke
UKB_460K.repro_MENARCHE_AGE	A02.835.232.043.300.710.Tarsal.Bones	0.551252	0.202573	0.0248359	25324	1765	Musculoskeletal/Connective	FALSE	TRUE	Franke
UKB_460K.repro_MENARCHE_AGE	A15.382.812.260.Dendritic.Cells	0.706416	0.354962	0.244385	21482	1612	Blood/Immune	FALSE	FALSE	Franke
UKB_460K.repro_MENARCHE_AGE	A08.186.211.730.317.357.352.435.Hypothalamo.Hypophyseal.System	1.80015	0.419653	0.00636992	23620	1644	CNS	FALSE	TRUE	Franke
UKB_460K.repro_MENARCHE_AGE	A15.378.316.378.590.837.250.Erythroid.Precursor.Cells	1.24443	0.338724	0.370479	27213	1660	Blood/Immune	FALSE	FALSE	Franke
UKB_460K.repro_MENARCHE_AGE	A11.329.228.Fibroblasts	1.59011	0.363714	0.0185898	26101	1765	Musculoskeletal/Connective	FALSE	TRUE	Franke
UKB_460K.repro_MENARCHE_AGE	A06.407.312.497.535.300.500.Cumulus.Cells	1.32086	0.305825	0.167251	25447	1648	Endocrine	FALSE	FALSE	Franke
UKB_460K.repro_MENARCHE_AGE	Uterus	1.2283	0.190277	0.242399	35521	2355	Other	FALSE	FALSE	GTEx
UKB_460K.repro_MENARCHE_AGE	A15.382.490.555.567.Lymphocytes	0.963787	0.321316	0.876628	20794	1486	Blood/Immune	FALSE	FALSE	Franke
UKB_460K.repro_MENARCHE_AGE	A02.165.Cartilage	0.773465	0.17381	0.163146	20398	1629	Musculoskeletal/Connective	FALSE	FALSE	Franke
UKB_460K.repro_MENARCHE_AGE	Bladder	1.21445	0.212074	0.221881	33787	2298	Other	FALSE	FALSE	GTEx
UKB_460K.repro_MENARCHE_AGE	A11.329.830.Stromal.Cells	1.72389	0.42356	0.00379625	24279	1722	Musculoskeletal/Connective	TRUE	TRUE	Franke
UKB_460K.repro_MENARCHE_AGE	Skin_Sun_Exposed_Lower_leg	0.448799	0.305298	0.000977701	27751	2260	Other	TRUE	TRUE	GTEx
UKB_460K.repro_MENARCHE_AGE	A11.329.Connective.Tissue.Cells	1.23999	0.260963	0.280603	25014	1680	Musculoskeletal/Connective	FALSE	FALSE	Franke
UKB_460K.repro_MENARCHE_AGE	Brain_Cortex	1.71152	0.285005	0.00247181	28579	2350	CNS	TRUE	TRUE	GTEx
UKB_460K.repro_MENARCHE_AGE	Adipose_Visceral_Omentum	0.697608	0.19694	0.0615877	30027	2339	Adipose	FALSE	FALSE	GTEx
UKB_460K.repro_MENARCHE_AGE	A15.382.216.Bone.Marrow	0.825155	0.291891	0.495657	14761	1272	Blood/Immune	FALSE	FALSE	Franke
UKB_460K.repro_MENARCHE_AGE	A08.186.211.865.428.Metencephalon	2.00679	0.417469	0.000221801	24149	1731	CNS	TRUE	TRUE	Franke
UKB_460K.repro_MENARCHE_AGE	A03.556.249.Lower.Gastrointestinal.Tract	0.790206	0.248337	0.392154	23383	1736	Digestive	FALSE	FALSE	Franke
UKB_460K.repro_MENARCHE_AGE	A10.165.114.830.750.Subcutaneous.Fat	1.3601	0.240255	0.0950541	26797	1765	Adipose	FALSE	FALSE	Franke
UKB_460K.repro_MENARCHE_AGE	A10.165.114.830.500.Abdominal.Fat	1.34294	0.23228	0.0881076	26951	1769	Adipose	FALSE	FALSE	Franke
UKB_460K.repro_MENARCHE_AGE	A11.329.171.Chondrocytes	1.4994	0.34023	0.0409257	21690	1556	Musculoskeletal/Connective	FALSE	TRUE	Franke
UKB_460K.repro_MENARCHE_AGE	Artery_Coronary	0.74244	0.168612	0.0541802	33320	2389	Cardiovascular	FALSE	FALSE	GTEx
UKB_460K.repro_MENARCHE_AGE	A11.436.348.Hepatocytes	1.1763	0.199796	0.366912	26172	1750	Liver	FALSE	FALSE	Franke
UKB_460K.repro_MENARCHE_AGE	Brain_Substantia_nigra	1.41424	0.30405	0.0508138	29859	2336	CNS	FALSE	FALSE	GTEx
UKB_460K.repro_MENARCHE_AGE	Ovary	1.19652	0.189552	0.287933	37331	2338	Other	FALSE	FALSE	GTEx
UKB_460K.repro_MENARCHE_AGE	Cervix_Ectocervix	1.40104	0.337421	0.125589	28956	2155	Other	FALSE	FALSE	GTEx
UKB_460K.repro_MENARCHE_AGE	A15.382.Immune.System	0.384565	0.413233	0.00692933	15486	1339	Blood/Immune	FALSE	TRUE	Franke
UKB_460K.repro_MENARCHE_AGE	A07.541.510.Heart.Valves	0.989236	0.255785	0.982922	26690	1696	Cardiovascular	FALSE	FALSE	Franke
UKB_460K.repro_MENARCHE_AGE	A11.627.Myeloid.Cells	0.475638	0.299948	0.00632582	21467	1626	Blood/Immune	FALSE	TRUE	Franke
UKB_460K.repro_MENARCHE_AGE	A09.371.060.Anterior.Eye.Segment	0.476077	0.209994	0.00747261	25839	1768	Other	FALSE	TRUE	Franke
UKB_460K.repro_MENARCHE_AGE	A15.382.680.Phagocytes	0.497841	0.296413	0.00928428	21424	1631	Blood/Immune	FALSE	TRUE	Franke
UKB_460K.repro_MENARCHE_AGE	Brain_Nucleus_accumbens_basal_ganglia	1.602	0.333998	0.00493914	28328	2337	CNS	FALSE	TRUE	GTEx
UKB_460K.repro_MENARCHE_AGE	Adrenal_Gland	1.47784	0.208429	0.0138228	38707	2391	Endocrine	FALSE	TRUE	GTEx
UKB_460K.repro_MENARCHE_AGE	A10.549.Lymphoid.Tissue	0.415897	0.229589	0.00150242	20713	1517	Blood/Immune	TRUE	TRUE	Franke
UKB_460K.repro_MENARCHE_AGE	A06.407.900.Thyroid.Gland	1.27558	0.24159	0.267615	23284	1481	Endocrine	FALSE	FALSE	Franke
UKB_460K.repro_MENARCHE_AGE	A15.378.316.580.Monocytes	0.309671	0.38262	0.000252802	20301	1605	Blood/Immune	TRUE	TRUE	Franke
UKB_460K.repro_MENARCHE_AGE	Muscle_Skeletal	1.5349	0.253884	0.0129705	32847	2378	Musculoskeletal/Connective	FALSE	TRUE	GTEx
UKB_460K.repro_MENARCHE_AGE	A11.436.Epithelial.Cells	1.3628	0.278862	0.0802674	26180	1714	Other	FALSE	FALSE	Franke
UKB_460K.repro_MENARCHE_AGE	A05.360.319.Genitalia..Female	0.768966	0.231913	0.27209	25609	1698	Other	FALSE	FALSE	Franke
UKB_460K.repro_MENARCHE_AGE	A11.382.Endocrine.Cells	1.08158	0.237485	0.695004	26515	1702	Endocrine	FALSE	FALSE	Franke
UKB_460K.repro_MENARCHE_AGE	A10.165.450.300.425.Keloid	0.842844	0.235733	0.527905	16201	1370	Musculoskeletal/Connective	FALSE	FALSE	Franke
UKB_460K.repro_MENARCHE_AGE	A15.378.Hematopoietic.System	0.595616	0.278168	0.031889	20634	1638	Blood/Immune	FALSE	TRUE	Franke
UKB_460K.repro_MENARCHE_AGE	A15.145.229.637.555.Leukocytes..Mononuclear	0.946111	0.413932	0.848969	18420	1457	Blood/Immune	FALSE	FALSE	Franke
UKB_460K.repro_MENARCHE_AGE	A11.436.294.064.Glucagon.Secreting.Cells	1.23616	0.292373	0.318689	24844	1689	Other	FALSE	FALSE	Franke
UKB_460K.repro_MENARCHE_AGE	A08.186.211.Brain	1.77342	0.303351	0.00464423	22638	1756	CNS	TRUE	TRUE	Franke
UKB_460K.repro_MENARCHE_AGE	A11.066.Antigen.Presenting.Cells	0.706416	0.354962	0.244385	21482	1612	Blood/Immune	FALSE	FALSE	Franke
UKB_460K.repro_MENARCHE_AGE	A11.872.378.590.817.Megakaryocyte.Erythroid.Progenitor.Cells	1.24443	0.338724	0.370479	27213	1660	Blood/Immune	FALSE	FALSE	Franke
UKB_460K.repro_MENARCHE_AGE	Prostate	1.12394	0.194864	0.565912	36197	2272	Other	FALSE	FALSE	GTEx
UKB_460K.repro_MENARCHE_AGE	A08.186.211.730.885.287.500.270.Frontal.Lobe	1.54015	0.228565	0.0400727	19319	1600	CNS	FALSE	TRUE	Franke
UKB_460K.repro_MENARCHE_AGE	A10.165.114.Adipose.Tissue	1.31127	0.245485	0.15045	26331	1767	Adipose	FALSE	FALSE	Franke
UKB_460K.repro_MENARCHE_AGE	A05.360.319.679.690.Myometrium	1.60804	0.348422	0.0291376	24877	1733	Musculoskeletal/Connective	FALSE	TRUE	Franke
UKB_460K.repro_MENARCHE_AGE	A03.556.875.Upper.Gastrointestinal.Tract	0.497197	0.276511	0.00447469	21017	1629	Digestive	TRUE	TRUE	Franke
UKB_460K.repro_MENARCHE_AGE	A02.633.567.850.Quadriceps.Muscle	1.67648	0.35104	0.0212519	22056	1602	Musculoskeletal/Connective	FALSE	TRUE	Franke
UKB_460K.repro_MENARCHE_AGE	Small_Intestine_Terminal_Ileum	0.449299	0.266319	0.00051441	31622	2271	Digestive	TRUE	TRUE	GTEx
UKB_460K.repro_MENARCHE_AGE	A10.615.789.Serous.Membrane	0.978849	0.223679	0.928984	22606	1651	Other	FALSE	FALSE	Franke
UKB_460K.repro_MENARCHE_AGE	A09.371.337.Eyelids	0.448204	0.215161	0.00510283	25727	1772	Other	FALSE	TRUE	Franke
UKB_460K.repro_MENARCHE_AGE	A05.360.319.887.Vulva	0.531862	0.237265	0.0241155	22115	1734	Other	FALSE	TRUE	Franke
UKB_460K.repro_MENARCHE_AGE	A10.165.450.Granulation.Tissue	0.707972	0.224534	0.210027	16006	1377	Other	FALSE	FALSE	Franke
UKB_460K.repro_MENARCHE_AGE	A08.186.211.730.885.287.500.863.Temporal.Lobe	1.9652	0.293467	0.00127257	22428	1783	CNS	TRUE	TRUE	Franke
UKB_460K.repro_MENARCHE_AGE	Minor_Salivary_Gland	0.662825	0.149396	0.0458403	31882	2286	Other	FALSE	FALSE	GTEx
UKB_460K.repro_MENARCHE_AGE	Brain_Caudate_basal_ganglia	1.4289	0.269953	0.0348019	28539	2339	CNS	FALSE	TRUE	GTEx
UKB_460K.repro_MENARCHE_AGE	A14.724.Pharynx	0.704876	0.269213	0.153644	13622	1180	Other	FALSE	FALSE	Franke
UKB_460K.repro_MENARCHE_AGE	A09.531.Nose	1.11069	0.189024	0.538689	27208	1803	Other	FALSE	FALSE	Franke
UKB_460K.repro_MENARCHE_AGE	A15.382.520.604.700.Spleen	0.712215	0.227711	0.0990882	23404	1675	Blood/Immune	FALSE	FALSE	Franke
UKB_460K.repro_MENARCHE_AGE	A08.186.211.730.885.287.249.487.Corpus.Striatum	1.25342	0.251157	0.231133	20685	1548	CNS	FALSE	FALSE	Franke
UKB_460K.repro_MENARCHE_AGE	A11.382.625.Enteroendocrine.Cells	1.23616	0.292373	0.318689	24844	1689	Endocrine	FALSE	FALSE	Franke
UKB_460K.repro_MENARCHE_AGE	A15.382.490.555.567.537.Killer.Cells..Natural	1.06591	0.251096	0.776357	23502	1628	Blood/Immune	FALSE	FALSE	Franke
UKB_460K.repro_MENARCHE_AGE	A08.186.211.865.Rhombencephalon	2.00679	0.417469	0.000221801	24149	1731	CNS	TRUE	TRUE	Franke
UKB_460K.repro_MENARCHE_AGE	A05.360.319.679.490.Endometrium	1.0258	0.187235	0.879178	26221	1745	Other	FALSE	FALSE	Franke
UKB_460K.repro_MENARCHE_AGE	A15.145.229.637.555.567.569.200.CD4.Positive.T.Lymphocytes	1.19128	0.234752	0.44412	22540	1486	Blood/Immune	FALSE	FALSE	Franke
UKB_460K.repro_MENARCHE_AGE	Fallopian_Tube	1.02374	0.193099	0.897944	31332	2215	Other	FALSE	FALSE	GTEx
UKB_460K.repro_MENARCHE_AGE	A03.556.124.526.767.Rectum	0.66171	0.280359	0.234195	19796	1592	Digestive	FALSE	FALSE	Franke
UKB_460K.repro_MENARCHE_AGE	A15.145.846.Serum	1.48515	0.229224	0.0413306	21332	1600	Blood/Immune	FALSE	TRUE	Franke
UKB_460K.repro_MENARCHE_AGE	A08.186.211.464.710.225.Entorhinal.Cortex	1.87939	0.277182	0.00219296	22683	1784	CNS	TRUE	TRUE	Franke
UKB_460K.repro_MENARCHE_AGE	A08.186.211.730.885.287.500.Cerebral.Cortex	1.74671	0.265747	0.00444332	23094	1784	CNS	TRUE	TRUE	Franke
UKB_460K.repro_MENARCHE_AGE	A05.360.490.Germ.Cells	0.819218	0.174065	0.360977	23814	1621	Other	FALSE	FALSE	Franke
UKB_460K.repro_MENARCHE_AGE	A10.615.284.473.Chorion	1.55474	0.409685	0.0862532	23094	1661	Other	FALSE	FALSE	Franke
UKB_460K.repro_MENARCHE_AGE	A08.186.211.730.317.Diencephalon	1.64548	0.316425	0.0131443	20113	1555	CNS	FALSE	TRUE	Franke
UKB_460K.repro_MENARCHE_AGE	A05.360.490.690.Ovum	0.971845	0.209745	0.909235	26221	1710	Other	FALSE	FALSE	Franke
UKB_460K.repro_MENARCHE_AGE	A06.407.071.Adrenal.Glands	1.35259	0.19768	0.0930308	26785	1741	Endocrine	FALSE	FALSE	Franke
UKB_460K.repro_MENARCHE_AGE	A10.165.114.830.Adipose.Tissue..White	1.3601	0.240255	0.0950541	26797	1765	Adipose	FALSE	FALSE	Franke
UKB_460K.repro_MENARCHE_AGE	A14.724.557.Nasopharynx	0.680087	0.201115	0.11404	12838	1151	Other	FALSE	FALSE	Franke
UKB_460K.repro_MENARCHE_AGE	A05.360.444.Genitalia..Male	1.10704	0.229426	0.605102	23922	1550	Other	FALSE	FALSE	Franke
UKB_460K.repro_MENARCHE_AGE	A05.360.444.492.Penis	1.08238	0.234362	0.729687	20213	1608	Other	FALSE	FALSE	Franke
UKB_460K.repro_MENARCHE_AGE	A05.360.Genitalia	0.589323	0.2222	0.0119906	25230	1662	Other	FALSE	TRUE	Franke
UKB_460K.repro_MENARCHE_AGE	Adipose_Subcutaneous	1.01535	0.169124	0.916309	32646	2381	Adipose	FALSE	FALSE	GTEx
UKB_460K.repro_MENARCHE_AGE	A10.272.497.Epidermis	0.531122	0.368267	0.0438125	22207	1635	Other	FALSE	TRUE	Franke
UKB_460K.repro_MENARCHE_AGE	Brain_Amygdala	1.38411	0.232527	0.0240128	28825	2337	CNS	FALSE	TRUE	GTEx
UKB_460K.repro_MENARCHE_AGE	A06.407.071.140.Adrenal.Cortex	1.36645	0.198572	0.0827845	27082	1730	Endocrine	FALSE	FALSE	Franke
UKB_460K.repro_MENARCHE_AGE	A10.165.114.830.500.750.Subcutaneous.Fat..Abdominal	1.34294	0.23228	0.0881076	26951	1769	Adipose	FALSE	FALSE	Franke
UKB_460K.repro_MENARCHE_AGE	A10.165.Connective.Tissue	1.01249	0.27427	0.964256	15109	1285	Musculoskeletal/Connective	FALSE	FALSE	Franke
UKB_460K.repro_MENARCHE_AGE	A10.690.552.500.Muscle..Skeletal	1.61401	0.296736	0.0236692	22412	1629	Musculoskeletal/Connective	FALSE	TRUE	Franke
UKB_460K.repro_MENARCHE_AGE	A05.360.319.679.Uterus	1.02906	0.215734	0.882557	24737	1709	Other	FALSE	FALSE	Franke
UKB_460K.repro_MENARCHE_AGE	Heart_Left_Ventricle	1.09623	0.190181	0.589369	34715	2369	Cardiovascular	FALSE	FALSE	GTEx
UKB_460K.repro_MENARCHE_AGE	A11.872.700.500.Induced.Pluripotent.Stem.Cells	1.46027	0.315216	0.0636915	25212	1752	Other	FALSE	FALSE	Franke
UKB_460K.repro_MENARCHE_AGE	A10.549.400.Lymph.Nodes	0.264011	0.262927	4.88968e-05	19520	1473	Blood/Immune	TRUE	TRUE	Franke
UKB_460K.repro_MENARCHE_AGE	A02.835.232.043.300.Foot.Bones	0.551252	0.202573	0.0248359	25324	1765	Musculoskeletal/Connective	FALSE	TRUE	Franke
UKB_460K.repro_MENARCHE_AGE	A10.615.550.599.Mouth.Mucosa	0.671229	0.233487	0.165667	24912	1808	Other	FALSE	FALSE	Franke
UKB_460K.repro_MENARCHE_AGE	A10.272.Epithelium	0.861218	0.229496	0.44495	26436	1796	Other	FALSE	FALSE	Franke
UKB_460K.repro_MENARCHE_AGE	A05.360.319.114.Adnexa.Uteri	0.795645	0.236051	0.419527	25644	1683	Other	FALSE	FALSE	Franke
UKB_460K.repro_MENARCHE_AGE	A05.360.319.114.630.535.Ovarian.Follicle	1.32086	0.305825	0.167251	25447	1648	Other	FALSE	FALSE	Franke
UKB_460K.repro_MENARCHE_AGE	Artery_Tibial	1.11479	0.184497	0.461414	32760	2411	Cardiovascular	FALSE	FALSE	GTEx
UKB_460K.repro_MENARCHE_AGE	A07.541.358.100.Atrial.Appendage	0.962589	0.210899	0.835674	23502	1647	Cardiovascular	FALSE	FALSE	Franke
UKB_460K.repro_MENARCHE_AGE	A10.690.Muscles	1.74609	0.369112	0.0157741	21963	1601	Musculoskeletal/Connective	FALSE	TRUE	Franke
UKB_460K.repro_MENARCHE_AGE	A02.835.583.443.800.800.Synovial.Fluid	0.757877	0.295205	0.277581	22840	1639	Blood/Immune	FALSE	FALSE	Franke
UKB_460K.repro_MENARCHE_AGE	A11.872.378.Hematopoietic.Stem.Cells	1.01542	0.243497	0.945514	25596	1667	Blood/Immune	FALSE	FALSE	Franke
UKB_460K.repro_MENARCHE_AGE	A11.118.637.555.567.569.T.Lymphocytes	0.953472	0.254845	0.832541	23210	1579	Blood/Immune	FALSE	FALSE	Franke
UKB_460K.repro_MENARCHE_AGE	Whole_Blood	0.132834	0.311732	4.48937e-08	17766	1834	Blood/Immune	TRUE	TRUE	GTEx
UKB_460K.repro_MENARCHE_AGE	Stomach	0.852974	0.234008	0.422659	33446	2347	Digestive	FALSE	FALSE	GTEx
UKB_460K.repro_MENARCHE_AGE	A08.186.211.464.710.Parahippocampal.Gyrus	1.87939	0.277182	0.00219296	22683	1784	CNS	TRUE	TRUE	Franke
UKB_460K.repro_MENARCHE_AGE	A08.186.211.464.405.Hippocampus	1.8283	0.295814	0.000974531	23333	1777	CNS	TRUE	TRUE	Franke
UKB_460K.repro_MENARCHE_AGE	A15.145.229.188.Blood.Platelets	0.781508	0.192712	0.250821	17056	1318	Blood/Immune	FALSE	FALSE	Franke
UKB_460K.repro_MENARCHE_AGE	A07.231.908.670.874.Umbilical.Veins	1.50666	0.247013	0.0238268	25710	1772	Cardiovascular	FALSE	TRUE	Franke
UKB_460K.repro_MENARCHE_AGE	A05.360.319.114.373.Fallopian.Tubes	0.744104	0.222524	0.28466	25990	1688	Other	FALSE	FALSE	Franke
UKB_460K.repro_MENARCHE_AGE	A07.231.908.Veins	1.23826	0.197365	0.246662	25195	1755	Cardiovascular	FALSE	FALSE	Franke
UKB_460K.repro_MENARCHE_AGE	A07.541.510.110.Aortic.Valve	0.989236	0.255785	0.982922	26690	1696	Cardiovascular	FALSE	FALSE	Franke
UKB_460K.repro_MENARCHE_AGE	A05.810.453.Kidney	1.11608	0.209717	0.529184	23647	1609	Other	FALSE	FALSE	Franke
UKB_460K.blood_PLATELET_COUNT	A08.186.211.730.885.287.Cerebrum	0.894545	0.128944	0.41249	22919	1786	CNS	FALSE	FALSE	Franke
UKB_460K.blood_PLATELET_COUNT	A15.378.Hematopoietic.System	1.61093	0.151393	5.57154e-05	20575	1638	Blood/Immune	TRUE	TRUE	Franke
UKB_460K.blood_PLATELET_COUNT	Kidney_Cortex	1.23123	0.121193	0.0538109	33372	2253	Other	FALSE	FALSE	GTEx
UKB_460K.blood_PLATELET_COUNT	A05.360.319.887.Vulva	1.07612	0.119152	0.527444	22077	1734	Other	FALSE	FALSE	Franke
UKB_460K.blood_PLATELET_COUNT	Brain_Cortex	0.899527	0.115699	0.382492	28516	2350	CNS	FALSE	FALSE	GTEx
UKB_460K.blood_PLATELET_COUNT	A15.378.316.378.590.837.250.Erythroid.Precursor.Cells	1.21991	0.125532	0.0735658	27184	1661	Blood/Immune	FALSE	FALSE	Franke
UKB_460K.blood_PLATELET_COUNT	A05.360.319.679.Uterus	1.05624	0.101345	0.57964	24729	1709	Other	FALSE	FALSE	Franke
UKB_460K.blood_PLATELET_COUNT	A11.118.637.555.567.569.200.700.T.Lymphocytes..Regulatory	1.33689	0.156335	0.0285911	23064	1510	Blood/Immune	FALSE	TRUE	Franke
UKB_460K.blood_PLATELET_COUNT	A02.835.583.443.800.800.Synovial.Fluid	1.27122	0.128655	0.0346652	22822	1639	Blood/Immune	FALSE	TRUE	Franke
UKB_460K.blood_PLATELET_COUNT	A10.165.114.830.Adipose.Tissue..White	1.13881	0.0982592	0.144226	26780	1765	Adipose	FALSE	FALSE	Franke
UKB_460K.blood_PLATELET_COUNT	Cervix_Ectocervix	1.00098	0.0981128	0.98685	28956	2155	Other	FALSE	FALSE	GTEx
UKB_460K.blood_PLATELET_COUNT	A10.336.707.Prostate	0.847364	0.133691	0.244227	24720	1561	Endocrine	FALSE	FALSE	Franke
UKB_460K.blood_PLATELET_COUNT	A03.556.124.684.Intestine..Small	1.42937	0.169559	0.0115763	19579	1617	Digestive	FALSE	TRUE	Franke
UKB_460K.blood_PLATELET_COUNT	A03.556.249.249.356.668.Colon..Sigmoid	1.29793	0.143681	0.0352377	21704	1624	Digestive	FALSE	TRUE	Franke
UKB_460K.blood_PLATELET_COUNT	A14.724.557.Nasopharynx	0.830218	0.118368	0.120285	12836	1151	Other	FALSE	FALSE	Franke
UKB_460K.blood_PLATELET_COUNT	A15.145.229.334.Erythrocytes	1.61661	0.184317	0.000236561	20944	1418	Blood/Immune	TRUE	TRUE	Franke
UKB_460K.blood_PLATELET_COUNT	A11.872.378.Hematopoietic.Stem.Cells	1.2771	0.133184	0.0282586	25566	1667	Blood/Immune	FALSE	TRUE	Franke
UKB_460K.blood_PLATELET_COUNT	A15.382.Immune.System	1.26036	0.141595	0.0715785	15472	1339	Blood/Immune	FALSE	FALSE	Franke
UKB_460K.blood_PLATELET_COUNT	Pituitary	1.07044	0.107893	0.509187	34453	2263	Endocrine	FALSE	FALSE	GTEx
UKB_460K.blood_PLATELET_COUNT	Esophagus_Mucosa	1.02146	0.10458	0.844512	27488	2260	Digestive	FALSE	FALSE	GTEx
UKB_460K.blood_PLATELET_COUNT	Whole_Blood	1.26014	0.14944	0.0840352	17718	1833	Blood/Immune	FALSE	FALSE	GTEx
UKB_460K.blood_PLATELET_COUNT	A05.810.Urinary.Tract	0.871926	0.0912053	0.159902	23353	1605	Other	FALSE	FALSE	Franke
UKB_460K.blood_PLATELET_COUNT	A08.186.211.865.428.Metencephalon	0.940844	0.114231	0.601741	24118	1731	CNS	FALSE	FALSE	Franke
UKB_460K.blood_PLATELET_COUNT	A09.371.337.Eyelids	1.06895	0.117526	0.550126	25709	1772	Other	FALSE	FALSE	Franke
UKB_460K.blood_PLATELET_COUNT	A02.835.Skeleton	1.36711	0.164713	0.0281994	15420	1290	Musculoskeletal/Connective	FALSE	TRUE	Franke
UKB_460K.blood_PLATELET_COUNT	A05.360.444.492.Penis	0.913764	0.104243	0.431267	20182	1608	Other	FALSE	FALSE	Franke
UKB_460K.blood_PLATELET_COUNT	A10.615.550.Mucous.Membrane	1.09418	0.119136	0.416875	25129	1815	Other	FALSE	FALSE	Franke
UKB_460K.blood_PLATELET_COUNT	Testis	0.501981	0.0966825	3.1478e-08	11034	1627	Endocrine	TRUE	TRUE	GTEx
UKB_460K.blood_PLATELET_COUNT	Pancreas	1.03261	0.216402	0.864198	17844	1790	Pancreas	FALSE	FALSE	GTEx
UKB_460K.blood_PLATELET_COUNT	A11.627.Myeloid.Cells	1.7035	0.156453	8.37921e-06	21408	1626	Blood/Immune	TRUE	TRUE	Franke
UKB_460K.blood_PLATELET_COUNT	A11.436.275.Endothelial.Cells	1.40851	0.120654	0.000698634	25385	1787	Other	TRUE	TRUE	Franke
UKB_460K.blood_PLATELET_COUNT	Prostate	0.982283	0.105504	0.870349	36183	2272	Other	FALSE	FALSE	GTEx
UKB_460K.blood_PLATELET_COUNT	A10.690.Muscles	1.24872	0.137293	0.0670605	21903	1601	Musculoskeletal/Connective	FALSE	FALSE	Franke
UKB_460K.blood_PLATELET_COUNT	Artery_Coronary	1.15866	0.105371	0.112281	33260	2389	Cardiovascular	FALSE	FALSE	GTEx
UKB_460K.blood_PLATELET_COUNT	A05.360.319.Genitalia..Female	0.962062	0.0970261	0.690743	25600	1698	Other	FALSE	FALSE	Franke
UKB_460K.blood_PLATELET_COUNT	A10.615.284.473.Chorion	1.03451	0.115388	0.758959	23072	1662	Other	FALSE	FALSE	Franke
UKB_460K.blood_PLATELET_COUNT	A03.556.249.249.Intestine..Large	1.26405	0.149559	0.0721397	23343	1739	Digestive	FALSE	FALSE	Franke
UKB_460K.blood_PLATELET_COUNT	Cells_Transformed_fibroblasts	1.18941	0.0933193	0.0526067	32576	2376	Other	FALSE	FALSE	GTEx
UKB_460K.blood_PLATELET_COUNT	A14.724.Pharynx	0.948812	0.121637	0.664385	13619	1180	Other	FALSE	FALSE	Franke
UKB_460K.blood_PLATELET_COUNT	A07.231.114.Arteries	1.38944	0.164002	0.0173364	20175	1594	Cardiovascular	FALSE	TRUE	Franke
UKB_460K.blood_PLATELET_COUNT	Thyroid	1.23293	0.118156	0.0380868	38644	2346	Endocrine	FALSE	TRUE	GTEx
UKB_460K.blood_PLATELET_COUNT	Brain_Substantia_nigra	0.813692	0.0867823	0.0334938	29825	2336	CNS	FALSE	TRUE	GTEx
UKB_460K.blood_PLATELET_COUNT	A05.360.Genitalia	0.938185	0.105027	0.552988	25221	1662	Other	FALSE	FALSE	Franke
UKB_460K.blood_PLATELET_COUNT	A11.329.372.600.Macrophages..Alveolar	1.17774	0.143103	0.203288	22556	1556	Blood/Immune	FALSE	FALSE	Franke
UKB_460K.blood_PLATELET_COUNT	A10.690.552.500.Muscle..Skeletal	1.2164	0.136173	0.107737	22352	1629	Musculoskeletal/Connective	FALSE	FALSE	Franke
UKB_460K.blood_PLATELET_COUNT	A15.382.520.604.800.Palatine.Tonsil	1.40913	0.161478	0.00461798	20599	1493	Blood/Immune	TRUE	TRUE	Franke
UKB_460K.blood_PLATELET_COUNT	A08.186.211.653.Mesencephalon	1.06947	0.130334	0.612852	19668	1559	CNS	FALSE	FALSE	Franke
UKB_460K.blood_PLATELET_COUNT	Skin_Sun_Exposed_Lower_leg	1.18756	0.131026	0.132837	27737	2260	Other	FALSE	FALSE	GTEx
UKB_460K.blood_PLATELET_COUNT	A11.872.378.590.635.Granulocyte.Macrophage.Progenitor.Cells	1.38496	0.154634	0.0104186	24862	1704	Blood/Immune	FALSE	TRUE	Franke
UKB_460K.blood_PLATELET_COUNT	A10.690.552.Muscle..Striated	1.2164	0.136173	0.107737	22352	1629	Musculoskeletal/Connective	FALSE	FALSE	Franke
UKB_460K.blood_PLATELET_COUNT	A11.118.637.555.567.562.440.Precursor.Cells..B.Lymphoid	1.31249	0.145596	0.0340345	22680	1600	Blood/Immune	FALSE	TRUE	Franke
UKB_460K.blood_PLATELET_COUNT	A11.329.228.Fibroblasts	0.970147	0.106115	0.784862	26043	1765	Musculoskeletal/Connective	FALSE	FALSE	Franke
UKB_460K.blood_PLATELET_COUNT	A10.615.550.599.Mouth.Mucosa	1.07015	0.0989741	0.478256	24889	1808	Other	FALSE	FALSE	Franke
UKB_460K.blood_PLATELET_COUNT	Brain_Hypothalamus	0.75578	0.0902882	0.00784848	28684	2325	CNS	FALSE	TRUE	GTEx
UKB_460K.blood_PLATELET_COUNT	A14.549.Mouth	0.957808	0.103744	0.677279	23911	1742	Other	FALSE	FALSE	Franke
UKB_460K.blood_PLATELET_COUNT	A08.186.211.Brain	0.796764	0.125055	0.108845	22614	1756	CNS	FALSE	FALSE	Franke
UKB_460K.blood_PLATELET_COUNT	A08.186.211.132.Brain.Stem	0.979968	0.119313	0.864344	24326	1756	CNS	FALSE	FALSE	Franke
UKB_460K.blood_PLATELET_COUNT	A15.145.693.Plasma	1.04277	0.124673	0.727207	19392	1426	Blood/Immune	FALSE	FALSE	Franke
UKB_460K.blood_PLATELET_COUNT	A11.329.171.Chondrocytes	1.14476	0.138083	0.292346	21596	1556	Musculoskeletal/Connective	FALSE	FALSE	Franke
UKB_460K.blood_PLATELET_COUNT	Artery_Tibial	1.21016	0.105663	0.0378986	32682	2411	Cardiovascular	FALSE	TRUE	GTEx
UKB_460K.blood_PLATELET_COUNT	A11.436.348.Hepatocytes	1.43321	0.126816	0.000655002	26146	1751	Liver	TRUE	TRUE	Franke
UKB_460K.blood_PLATELET_COUNT	A08.186.211.730.317.357.Hypothalamus	1.2747	0.153335	0.0941382	22585	1605	CNS	FALSE	FALSE	Franke
UKB_460K.blood_PLATELET_COUNT	A15.382.490.555.567.Lymphocytes	1.28427	0.125441	0.0232341	20782	1486	Blood/Immune	FALSE	TRUE	Franke
UKB_460K.blood_PLATELET_COUNT	A08.713.Neurosecretory.Systems	1.36192	0.148944	0.020291	23588	1644	CNS	FALSE	TRUE	Franke
UKB_460K.blood_PLATELET_COUNT	A02.835.232.Bone.and.Bones	1.36691	0.167608	0.0307716	14910	1280	Musculoskeletal/Connective	FALSE	TRUE	Franke
UKB_460K.blood_PLATELET_COUNT	A07.231.908.670.874.Umbilical.Veins	1.38033	0.123389	0.00156212	25672	1772	Cardiovascular	TRUE	TRUE	Franke
UKB_460K.blood_PLATELET_COUNT	Adipose_Visceral_Omentum	1.22778	0.107267	0.0236671	30007	2339	Adipose	FALSE	TRUE	GTEx
UKB_460K.blood_PLATELET_COUNT	A03.556.500.760.Salivary.Glands	1.22201	0.149724	0.143632	20012	1526	Digestive	FALSE	FALSE	Franke
UKB_460K.blood_PLATELET_COUNT	A10.165.114.830.500.Abdominal.Fat	1.10478	0.0985861	0.278265	26934	1769	Adipose	FALSE	FALSE	Franke
UKB_460K.blood_PLATELET_COUNT	Adrenal_Gland	1.27231	0.117643	0.0203635	38661	2391	Endocrine	FALSE	TRUE	GTEx
UKB_460K.blood_PLATELET_COUNT	A10.165.114.830.500.750.Subcutaneous.Fat..Abdominal	1.10478	0.0985861	0.278265	26934	1769	Adipose	FALSE	FALSE	Franke
UKB_460K.blood_PLATELET_COUNT	A06.407.312.782.Testis	0.8007	0.0945931	0.0396365	21990	1457	Endocrine	FALSE	TRUE	Franke
UKB_460K.blood_PLATELET_COUNT	A11.627.340.360.Granulocyte.Precursor.Cells	1.12778	0.121423	0.280984	26253	1703	Blood/Immune	FALSE	FALSE	Franke
UKB_460K.blood_PLATELET_COUNT	A14.549.167.Dentition	0.987635	0.117018	0.901323	19066	1532	Other	FALSE	FALSE	Franke
UKB_460K.blood_PLATELET_COUNT	A11.118.637.Leukocytes	1.36837	0.152612	0.020867	18001	1455	Blood/Immune	FALSE	TRUE	Franke
UKB_460K.blood_PLATELET_COUNT	Stomach	0.981381	0.105397	0.853548	33435	2347	Digestive	FALSE	FALSE	GTEx
UKB_460K.blood_PLATELET_COUNT	A03.556.500.760.464.Parotid.Gland	1.16485	0.139098	0.238066	20073	1513	Digestive	FALSE	FALSE	Franke
UKB_460K.blood_PLATELET_COUNT	Brain_Frontal_Cortex_BA9	0.813252	0.110431	0.0903659	28259	2352	CNS	FALSE	FALSE	GTEx
UKB_460K.blood_PLATELET_COUNT	A08.186.211.730.885.287.500.571.735.Visual.Cortex	0.907818	0.143396	0.524833	23511	1708	CNS	FALSE	FALSE	Franke
UKB_460K.blood_PLATELET_COUNT	A05.810.453.324.Kidney.Cortex	1.10223	0.0983855	0.283529	20314	1522	Other	FALSE	FALSE	Franke
UKB_460K.blood_PLATELET_COUNT	A11.118.637.415.Granulocytes	1.52265	0.156945	0.00102305	21936	1638	Blood/Immune	TRUE	TRUE	Franke
UKB_460K.blood_PLATELET_COUNT	A03.556.124.Intestines	1.30724	0.155357	0.043307	23483	1735	Digestive	FALSE	TRUE	Franke
UKB_460K.blood_PLATELET_COUNT	A02.835.232.043.300.Foot.Bones	1.0929	0.118628	0.423802	25306	1765	Musculoskeletal/Connective	FALSE	FALSE	Franke
UKB_460K.blood_PLATELET_COUNT	A05.360.444.492.362.Foreskin	0.906374	0.105963	0.39959	20322	1606	Other	FALSE	FALSE	Franke
UKB_460K.blood_PLATELET_COUNT	A15.145.Blood	1.55115	0.155061	0.000387482	20909	1579	Blood/Immune	TRUE	TRUE	Franke
UKB_460K.blood_PLATELET_COUNT	A05.810.890.Urinary.Bladder	1.2611	0.147946	0.084298	21499	1632	Other	FALSE	FALSE	Franke
UKB_460K.blood_PLATELET_COUNT	A15.382.812.Mononuclear.Phagocyte.System	1.61274	0.141212	1.80125e-05	21180	1608	Blood/Immune	TRUE	TRUE	Franke
UKB_460K.blood_PLATELET_COUNT	A11.443.Erythroid.Cells	1.63107	0.184758	0.000167227	20902	1424	Blood/Immune	TRUE	TRUE	Franke
UKB_460K.blood_PLATELET_COUNT	A05.360.319.679.690.Myometrium	1.03292	0.117794	0.773156	24877	1733	Musculoskeletal/Connective	FALSE	FALSE	Franke
UKB_460K.blood_PLATELET_COUNT	A02.835.583.Joints	1.12068	0.0932245	0.183381	26579	1752	Musculoskeletal/Connective	FALSE	FALSE	Franke
UKB_460K.blood_PLATELET_COUNT	A10.165.114.830.750.Subcutaneous.Fat	1.13881	0.0982592	0.144226	26780	1765	Adipose	FALSE	FALSE	Franke
UKB_460K.blood_PLATELET_COUNT	A03.556.875.500.Esophagus	1.37523	0.160806	0.0232841	20654	1636	Digestive	FALSE	TRUE	Franke
UKB_460K.blood_PLATELET_COUNT	A11.497.497.600.Oocytes	1.03361	0.119894	0.76631	26199	1710	Other	FALSE	FALSE	Franke
UKB_460K.blood_PLATELET_COUNT	A08.186.211.865.Rhombencephalon	0.940844	0.114231	0.601741	24118	1731	CNS	FALSE	FALSE	Franke
UKB_460K.blood_PLATELET_COUNT	A11.436.397.Keratinocytes	1.30728	0.162247	0.053419	20935	1639	Other	FALSE	FALSE	Franke
UKB_460K.blood_PLATELET_COUNT	A06.407.071.140.Adrenal.Cortex	1.24583	0.148766	0.0921906	27057	1730	Endocrine	FALSE	FALSE	Franke
UKB_460K.blood_PLATELET_COUNT	A15.378.316.Bone.Marrow.Cells	1.61093	0.151393	5.57154e-05	20575	1638	Blood/Immune	TRUE	TRUE	Franke
UKB_460K.blood_PLATELET_COUNT	A08.186.211.730.885.287.500.Cerebral.Cortex	0.909202	0.128221	0.485162	23065	1784	CNS	FALSE	FALSE	Franke
UKB_460K.blood_PLATELET_COUNT	A11.627.635.Myeloid.Progenitor.Cells	1.34062	0.131037	0.00715652	26099	1681	Blood/Immune	FALSE	TRUE	Franke
UKB_460K.blood_PLATELET_COUNT	A05.360.319.679.256.Cervix.Uteri	1.11874	0.126189	0.363355	19491	1588	Other	FALSE	FALSE	Franke
UKB_460K.blood_PLATELET_COUNT	A06.407.Endocrine.Glands	1.09965	0.109758	0.359969	25840	1667	Endocrine	FALSE	FALSE	Franke
UKB_460K.blood_PLATELET_COUNT	A11.329.629.Osteoblasts	0.98542	0.119346	0.90389	26095	1739	Musculoskeletal/Connective	FALSE	FALSE	Franke
UKB_460K.blood_PLATELET_COUNT	A11.118.637.555.567.562.B.Lymphocytes	1.28034	0.159324	0.0734008	19921	1423	Blood/Immune	FALSE	FALSE	Franke
UKB_460K.blood_PLATELET_COUNT	A05.360.319.114.630.Ovary	1.09953	0.112813	0.373719	25669	1684	Other	FALSE	FALSE	Franke
UKB_460K.blood_PLATELET_COUNT	Cells_EBV-transformed_lymphocytes	1.33408	0.0899505	0.000211078	30653	2304	Blood/Immune	TRUE	TRUE	GTEx
UKB_460K.blood_PLATELET_COUNT	A08.186.211.464.405.Hippocampus	0.832023	0.100306	0.0832247	23289	1777	CNS	FALSE	FALSE	Franke
UKB_460K.blood_PLATELET_COUNT	Small_Intestine_Terminal_Ileum	1.28055	0.115347	0.0143997	31595	2271	Digestive	FALSE	TRUE	GTEx
UKB_460K.blood_PLATELET_COUNT	A11.872.040.Adult.Stem.Cells	1.08878	0.0970084	0.37069	25038	1734	Other	FALSE	FALSE	Franke
UKB_460K.blood_PLATELET_COUNT	Artery_Aorta	1.21574	0.115216	0.0469457	33036	2380	Cardiovascular	FALSE	FALSE	GTEx
UKB_460K.blood_PLATELET_COUNT	A07.231.908.Veins	1.35606	0.118341	0.00243268	25156	1755	Cardiovascular	TRUE	TRUE	Franke
UKB_460K.blood_PLATELET_COUNT	Spleen	1.33708	0.115388	0.00786443	31106	2252	Blood/Immune	FALSE	TRUE	GTEx
UKB_460K.blood_PLATELET_COUNT	A15.382.680.Phagocytes	1.66282	0.155358	3.29849e-05	21372	1631	Blood/Immune	TRUE	TRUE	Franke
UKB_460K.blood_PLATELET_COUNT	A10.549.Lymphoid.Tissue	1.19624	0.126018	0.104908	20702	1517	Blood/Immune	FALSE	FALSE	Franke
UKB_460K.blood_PLATELET_COUNT	A11.620.520.Myocytes..Smooth.Muscle	1.14496	0.123581	0.246777	18911	1515	Musculoskeletal/Connective	FALSE	FALSE	Franke
UKB_460K.blood_PLATELET_COUNT	A05.360.319.114.Adnexa.Uteri	1.10086	0.112695	0.36659	25634	1683	Other	FALSE	FALSE	Franke
UKB_460K.blood_PLATELET_COUNT	A11.872.Stem.Cells	1.05891	0.104677	0.580708	27285	1766	Other	FALSE	FALSE	Franke
UKB_460K.blood_PLATELET_COUNT	A05.360.319.679.490.Endometrium	1.03241	0.10332	0.754282	26213	1745	Other	FALSE	FALSE	Franke
UKB_460K.blood_PLATELET_COUNT	A10.272.Epithelium	1.17899	0.117765	0.127366	26401	1796	Other	FALSE	FALSE	Franke
UKB_460K.blood_PLATELET_COUNT	A11.436.329.Granulosa.Cells	1.16246	0.126014	0.18195	25426	1648	Endocrine	FALSE	FALSE	Franke
UKB_460K.blood_PLATELET_COUNT	A06.407.071.Adrenal.Glands	1.38032	0.155617	0.0149774	26755	1741	Endocrine	FALSE	TRUE	Franke
UKB_460K.blood_PLATELET_COUNT	A08.186.211.730.885.287.249.Basal.Ganglia	0.920778	0.113891	0.472759	20875	1601	CNS	FALSE	FALSE	Franke
UKB_460K.blood_PLATELET_COUNT	A11.329.830.Stromal.Cells	1.14706	0.11447	0.206016	24196	1722	Musculoskeletal/Connective	FALSE	FALSE	Franke
UKB_460K.blood_PLATELET_COUNT	A02.835.232.043.300.710.Tarsal.Bones	1.0929	0.118628	0.423802	25306	1765	Musculoskeletal/Connective	FALSE	FALSE	Franke
UKB_460K.blood_PLATELET_COUNT	Nerve_Tibial	1.11008	0.0992474	0.266828	35945	2364	Other	FALSE	FALSE	GTEx
UKB_460K.blood_PLATELET_COUNT	A15.145.229.Blood.Cells	1.51522	0.136831	0.000192869	21345	1599	Blood/Immune	TRUE	TRUE	Franke
UKB_460K.blood_PLATELET_COUNT	A06.407.312.Gonads	1.06918	0.112158	0.53833	25113	1667	Endocrine	FALSE	FALSE	Franke
UKB_460K.blood_PLATELET_COUNT	Esophagus_Gastroesophageal_Junction	1.15273	0.0991137	0.106066	34525	2384	Digestive	FALSE	FALSE	GTEx
UKB_460K.blood_PLATELET_COUNT	Breast_Mammary_Tissue	1.26916	0.140389	0.0438781	32680	2355	Other	FALSE	TRUE	GTEx
UKB_460K.blood_PLATELET_COUNT	A10.615.789.Serous.Membrane	1.04948	0.137354	0.730068	22562	1651	Other	FALSE	FALSE	Franke
UKB_460K.blood_PLATELET_COUNT	A08.186.211.730.885.287.500.670.Parietal.Lobe	0.945891	0.127446	0.650181	23322	1764	CNS	FALSE	FALSE	Franke
UKB_460K.blood_PLATELET_COUNT	A04.531.520.Nasal.Mucosa	1.20173	0.122609	0.093244	27172	1803	Other	FALSE	FALSE	Franke
UKB_460K.blood_PLATELET_COUNT	Liver	1.24632	0.168095	0.133369	30487	2195	Liver	FALSE	FALSE	GTEx
UKB_460K.blood_PLATELET_COUNT	Uterus	1.2003	0.132385	0.122833	35505	2355	Other	FALSE	FALSE	GTEx
UKB_460K.blood_PLATELET_COUNT	A10.615.Membranes	1.11754	0.123279	0.321804	26041	1833	Other	FALSE	FALSE	Franke
UKB_460K.blood_PLATELET_COUNT	A11.063.Antibody.Producing.Cells	1.28034	0.159324	0.0734008	19921	1423	Blood/Immune	FALSE	FALSE	Franke
UKB_460K.blood_PLATELET_COUNT	A15.382.490.555.567.537.Killer.Cells..Natural	1.21794	0.135017	0.0985158	23485	1628	Blood/Immune	FALSE	FALSE	Franke
UKB_460K.blood_PLATELET_COUNT	A15.382.490.555.567.622.Lymphocytes..Null	1.34247	0.118753	0.00352877	23338	1618	Blood/Immune	TRUE	TRUE	Franke
UKB_460K.blood_PLATELET_COUNT	A08.186.211.730.885.287.500.270.Frontal.Lobe	0.819344	0.108412	0.0841335	19289	1600	CNS	FALSE	FALSE	Franke
UKB_460K.blood_PLATELET_COUNT	A02.835.583.443.800.Synovial.Membrane	1.12068	0.0932245	0.183381	26579	1752	Musculoskeletal/Connective	FALSE	FALSE	Franke
UKB_460K.blood_PLATELET_COUNT	A15.145.300.Fetal.Blood	1.48535	0.169793	0.00446396	19496	1547	Blood/Immune	TRUE	TRUE	Franke
UKB_460K.blood_PLATELET_COUNT	A02.835.232.834.Spine	0.928014	0.0867694	0.384085	26881	1775	Musculoskeletal/Connective	FALSE	FALSE	Franke
UKB_460K.blood_PLATELET_COUNT	A11.620.Muscle.Cells	1.14496	0.123581	0.246777	18911	1515	Musculoskeletal/Connective	FALSE	FALSE	Franke
UKB_460K.blood_PLATELET_COUNT	A02.633.567.850.Quadriceps.Muscle	1.21753	0.136853	0.107019	21996	1602	Musculoskeletal/Connective	FALSE	FALSE	Franke
UKB_460K.blood_PLATELET_COUNT	Esophagus_Muscularis	1.22204	0.0943189	0.0124096	34356	2387	Digestive	FALSE	TRUE	GTEx
UKB_460K.blood_PLATELET_COUNT	Cervix_Endocervix	1.14111	0.111421	0.198111	33100	2248	Other	FALSE	FALSE	GTEx
UKB_460K.blood_PLATELET_COUNT	A15.145.229.188.Blood.Platelets	1.45563	0.185478	0.00717706	17046	1317	Blood/Immune	FALSE	TRUE	Franke
UKB_460K.blood_PLATELET_COUNT	Heart_Atrial_Appendage	1.11015	0.0994024	0.278096	32025	2309	Cardiovascular	FALSE	FALSE	GTEx
UKB_460K.blood_PLATELET_COUNT	A10.615.284.Extraembryonic.Membranes	1.03451	0.115388	0.758959	23072	1662	Other	FALSE	FALSE	Franke
UKB_460K.blood_PLATELET_COUNT	A15.382.812.522.Macrophages	1.52394	0.139523	0.000170214	22562	1616	Blood/Immune	TRUE	TRUE	Franke
UKB_460K.blood_PLATELET_COUNT	A11.872.378.590.817.Megakaryocyte.Erythroid.Progenitor.Cells	1.21991	0.125532	0.0735658	27184	1661	Blood/Immune	FALSE	FALSE	Franke
UKB_460K.blood_PLATELET_COUNT	A07.541.Heart	1.05444	0.121714	0.657045	20577	1552	Cardiovascular	FALSE	FALSE	Franke
UKB_460K.blood_PLATELET_COUNT	Brain_Nucleus_accumbens_basal_ganglia	0.665183	0.092854	0.000175955	28294	2337	CNS	TRUE	TRUE	GTEx
UKB_460K.blood_PLATELET_COUNT	A03.734.414.Islets.of.Langerhans	1.08611	0.110389	0.428505	25801	1732	Other	FALSE	FALSE	Franke
UKB_460K.blood_PLATELET_COUNT	A05.360.490.690.Ovum	1.03361	0.119894	0.76631	26199	1710	Other	FALSE	FALSE	Franke
UKB_460K.blood_PLATELET_COUNT	A10.165.450.300.Cicatrix	0.885552	0.10468	0.254227	15971	1377	Musculoskeletal/Connective	FALSE	FALSE	Franke
UKB_460K.blood_PLATELET_COUNT	Brain_Spinal_cord_cervical_c-1	0.917994	0.0911318	0.371202	31368	2332	CNS	FALSE	FALSE	GTEx
UKB_460K.blood_PLATELET_COUNT	A10.549.400.Lymph.Nodes	1.04201	0.101591	0.679472	19509	1473	Blood/Immune	FALSE	FALSE	Franke
UKB_460K.blood_PLATELET_COUNT	Adipose_Subcutaneous	1.29694	0.142653	0.0257241	32616	2381	Adipose	FALSE	TRUE	GTEx
UKB_460K.blood_PLATELET_COUNT	A07.541.510.110.Aortic.Valve	0.893368	0.0929624	0.271275	26691	1696	Cardiovascular	FALSE	FALSE	Franke
UKB_460K.blood_PLATELET_COUNT	A03.556.249.124.Ileum	1.36639	0.151257	0.0132649	20593	1675	Digestive	FALSE	TRUE	Franke
UKB_460K.blood_PLATELET_COUNT	Colon_Sigmoid	1.11804	0.101335	0.225553	34507	2373	Digestive	FALSE	FALSE	GTEx
UKB_460K.blood_PLATELET_COUNT	A10.165.450.Granulation.Tissue	0.885552	0.10468	0.254227	15971	1377	Other	FALSE	FALSE	Franke
UKB_460K.blood_PLATELET_COUNT	A03.620.Liver	1.14613	0.109409	0.167387	25996	1756	Liver	FALSE	FALSE	Franke
UKB_460K.blood_PLATELET_COUNT	Lung	1.15186	0.0831401	0.0756727	29076	2292	Other	FALSE	FALSE	GTEx
UKB_460K.blood_PLATELET_COUNT	A11.872.580.Mesenchymal.Stem.Cells	1.01099	0.0968109	0.90837	26502	1774	Other	FALSE	FALSE	Franke
UKB_460K.blood_PLATELET_COUNT	A15.145.846.Serum	1.40251	0.145949	0.00915752	21262	1600	Blood/Immune	FALSE	TRUE	Franke
UKB_460K.blood_PLATELET_COUNT	A10.690.467.Muscle..Smooth	1.18686	0.111336	0.104316	20986	1608	Musculoskeletal/Connective	FALSE	FALSE	Franke
UKB_460K.blood_PLATELET_COUNT	A02.165.Cartilage	1.21402	0.125511	0.090575	20357	1629	Musculoskeletal/Connective	FALSE	FALSE	Franke
UKB_460K.blood_PLATELET_COUNT	A05.360.319.114.630.535.Ovarian.Follicle	1.16246	0.126014	0.18195	25426	1648	Other	FALSE	FALSE	Franke
UKB_460K.blood_PLATELET_COUNT	Fallopian_Tube	1.11496	0.111819	0.295117	31315	2215	Other	FALSE	FALSE	GTEx
UKB_460K.blood_PLATELET_COUNT	A07.541.510.Heart.Valves	0.893368	0.0929624	0.271275	26691	1696	Cardiovascular	FALSE	FALSE	Franke
UKB_460K.blood_PLATELET_COUNT	A11.118.637.555.567.569.T.Lymphocytes	1.30748	0.149473	0.033112	23192	1579	Blood/Immune	FALSE	TRUE	Franke
UKB_460K.blood_PLATELET_COUNT	A04.411.Lung	1.00535	0.121548	0.964657	24982	1721	Other	FALSE	FALSE	Franke
UKB_460K.blood_PLATELET_COUNT	A09.371.060.Anterior.Eye.Segment	1.03952	0.116364	0.726177	25821	1768	Other	FALSE	FALSE	Franke
UKB_460K.blood_PLATELET_COUNT	Brain_Anterior_cingulate_cortex_BA24	0.833149	0.114713	0.148055	28468	2350	CNS	FALSE	FALSE	GTEx
UKB_460K.blood_PLATELET_COUNT	A03.556.249.249.209.Cecum	1.11152	0.143482	0.438756	21921	1647	Digestive	FALSE	FALSE	Franke
UKB_460K.blood_PLATELET_COUNT	A17.815.Skin	1.12279	0.106645	0.241295	24230	1817	Other	FALSE	FALSE	Franke
UKB_460K.blood_PLATELET_COUNT	A09.371.729.Retina	0.80281	0.101445	0.0611169	23667	1738	CNS	FALSE	FALSE	Franke
UKB_460K.blood_PLATELET_COUNT	Brain_Cerebellar_Hemisphere	0.941152	0.118139	0.600624	32752	2357	CNS	FALSE	FALSE	GTEx
UKB_460K.blood_PLATELET_COUNT	Brain_Amygdala	0.710904	0.0890833	0.00100529	28817	2337	CNS	TRUE	TRUE	GTEx
UKB_460K.blood_PLATELET_COUNT	Bladder	1.0925	0.0969313	0.327355	33763	2298	Other	FALSE	FALSE	GTEx
UKB_460K.blood_PLATELET_COUNT	A11.382.Endocrine.Cells	1.19474	0.117756	0.0800755	26508	1702	Endocrine	FALSE	FALSE	Franke
UKB_460K.blood_PLATELET_COUNT	A03.556.Gastrointestinal.Tract	1.28867	0.149564	0.0498979	23652	1759	Digestive	FALSE	FALSE	Franke
UKB_460K.blood_PLATELET_COUNT	A03.556.875.875.Stomach	1.40355	0.132893	0.0056038	21183	1616	Digestive	FALSE	TRUE	Franke
UKB_460K.blood_PLATELET_COUNT	A11.872.378.294.Lymphoid.Progenitor.Cells	1.31249	0.145596	0.0340345	22680	1600	Blood/Immune	FALSE	TRUE	Franke
UKB_460K.blood_PLATELET_COUNT	A04.623.603.Oropharynx	1.40913	0.161478	0.00461798	20599	1493	Other	TRUE	TRUE	Franke
UKB_460K.blood_PLATELET_COUNT	A09.371.337.168.Conjunctiva	1.06895	0.117526	0.550126	25709	1772	Other	FALSE	FALSE	Franke
UKB_460K.blood_PLATELET_COUNT	A03.556.249.249.356.Colon	1.25452	0.145108	0.0728672	23491	1740	Digestive	FALSE	FALSE	Franke
UKB_460K.blood_PLATELET_COUNT	A07.541.358.Heart.Atria	0.931483	0.103747	0.507392	22731	1631	Cardiovascular	FALSE	FALSE	Franke
UKB_460K.blood_PLATELET_COUNT	A14.549.885.Tongue	1.0908	0.145228	0.524782	19111	1474	Other	FALSE	FALSE	Franke
UKB_460K.blood_PLATELET_COUNT	A15.382.812.260.Dendritic.Cells	1.52848	0.130107	0.000130267	21450	1612	Blood/Immune	TRUE	TRUE	Franke
UKB_460K.blood_PLATELET_COUNT	A15.382.520.604.700.Spleen	1.35404	0.121764	0.00238938	23398	1675	Blood/Immune	TRUE	TRUE	Franke
UKB_460K.blood_PLATELET_COUNT	Ovary	1.19913	0.123682	0.101175	37308	2338	Other	FALSE	FALSE	GTEx
UKB_460K.blood_PLATELET_COUNT	A15.382.490.315.583.Neutrophils	1.50281	0.155748	0.00144933	21833	1635	Blood/Immune	TRUE	TRUE	Franke
UKB_460K.blood_PLATELET_COUNT	A07.541.560.Heart.Ventricles	1.11145	0.125655	0.380426	19541	1514	Cardiovascular	FALSE	FALSE	Franke
UKB_460K.blood_PLATELET_COUNT	A07.231.Blood.Vessels	1.41201	0.113778	0.00045924	24142	1739	Cardiovascular	TRUE	TRUE	Franke
UKB_460K.blood_PLATELET_COUNT	A11.627.624.249.Monocyte.Macrophage.Precursor.Cells	1.34711	0.156821	0.0202377	23457	1657	Blood/Immune	FALSE	TRUE	Franke
UKB_460K.blood_PLATELET_COUNT	A09.371.Eye	1.27245	0.117678	0.0195731	28184	1746	Other	FALSE	TRUE	Franke
UKB_460K.blood_PLATELET_COUNT	Brain_Putamen_basal_ganglia	0.750355	0.0811919	0.00160639	28520	2342	CNS	TRUE	TRUE	GTEx
UKB_460K.blood_PLATELET_COUNT	A11.872.190.Embryonic.Stem.Cells	1.00697	0.104269	0.956359	24606	1753	Other	FALSE	FALSE	Franke
UKB_460K.blood_PLATELET_COUNT	A11.872.700.500.Induced.Pluripotent.Stem.Cells	0.993612	0.107249	0.943352	25210	1753	Other	FALSE	FALSE	Franke
UKB_460K.blood_PLATELET_COUNT	A02.835.583.443.Joint.Capsule	1.12068	0.0932245	0.183381	26579	1752	Musculoskeletal/Connective	FALSE	FALSE	Franke
UKB_460K.blood_PLATELET_COUNT	A06.407.312.497.535.300.500.Cumulus.Cells	1.16246	0.126014	0.18195	25426	1648	Endocrine	FALSE	FALSE	Franke
UKB_460K.blood_PLATELET_COUNT	A15.382.520.Lymphatic.System	1.19624	0.126018	0.104908	20702	1517	Blood/Immune	FALSE	FALSE	Franke
UKB_460K.blood_PLATELET_COUNT	A08.186.211.730.885.287.500.571.Occipital.Lobe	0.915491	0.142276	0.556911	23343	1718	CNS	FALSE	FALSE	Franke
UKB_460K.blood_PLATELET_COUNT	Brain_Cerebellum	0.921091	0.121049	0.494124	32926	2355	CNS	FALSE	FALSE	GTEx
UKB_460K.blood_PLATELET_COUNT	A11.329.Connective.Tissue.Cells	1.42635	0.147454	0.00240892	24962	1680	Musculoskeletal/Connective	TRUE	TRUE	Franke
UKB_460K.blood_PLATELET_COUNT	A08.186.211.730.Prosencephalon	0.846544	0.100894	0.110626	23087	1784	CNS	FALSE	FALSE	Franke
UKB_460K.blood_PLATELET_COUNT	A05.360.319.114.373.Fallopian.Tubes	1.08608	0.117952	0.461442	25971	1688	Other	FALSE	FALSE	Franke
UKB_460K.blood_PLATELET_COUNT	A02.835.232.834.151.Cervical.Vertebrae	0.949677	0.0917676	0.564999	26891	1780	Musculoskeletal/Connective	FALSE	FALSE	Franke
UKB_460K.blood_PLATELET_COUNT	A11.382.625.Enteroendocrine.Cells	1.03043	0.120179	0.804462	24807	1689	Endocrine	FALSE	FALSE	Franke
UKB_460K.blood_PLATELET_COUNT	A08.186.211.730.317.357.352.Hypothalamus..Middle	1.36192	0.148944	0.020291	23588	1644	CNS	FALSE	TRUE	Franke
UKB_460K.blood_PLATELET_COUNT	A03.556.875.Upper.Gastrointestinal.Tract	1.38452	0.150461	0.0172376	20975	1629	Digestive	FALSE	TRUE	Franke
UKB_460K.blood_PLATELET_COUNT	A08.186.211.730.885.Telencephalon	0.904412	0.128565	0.45702	23002	1785	CNS	FALSE	FALSE	Franke
UKB_460K.blood_PLATELET_COUNT	A03.556.249.Lower.Gastrointestinal.Tract	1.27011	0.149461	0.0675034	23342	1736	Digestive	FALSE	FALSE	Franke
UKB_460K.blood_PLATELET_COUNT	A02.835.232.043.Bones.of.Lower.Extremity	1.07438	0.119109	0.520254	25142	1760	Musculoskeletal/Connective	FALSE	FALSE	Franke
UKB_460K.blood_PLATELET_COUNT	A10.615.550.760.Respiratory.Mucosa	1.20173	0.122609	0.093244	27172	1803	Other	FALSE	FALSE	Franke
UKB_460K.blood_PLATELET_COUNT	A15.378.316.580.Monocytes	1.58889	0.136508	2.13535e-05	20268	1605	Blood/Immune	TRUE	TRUE	Franke
UKB_460K.blood_PLATELET_COUNT	A08.186.211.730.317.Diencephalon	1.351	0.176893	0.0668938	20080	1555	CNS	FALSE	FALSE	Franke
UKB_460K.blood_PLATELET_COUNT	A15.382.216.Bone.Marrow	1.35271	0.168135	0.0378912	14746	1272	Blood/Immune	FALSE	TRUE	Franke
UKB_460K.blood_PLATELET_COUNT	A15.145.229.637.555.Leukocytes..Mononuclear	1.37041	0.15422	0.0150173	18390	1457	Blood/Immune	FALSE	TRUE	Franke
UKB_460K.blood_PLATELET_COUNT	A10.165.450.300.425.Keloid	0.961732	0.105606	0.702979	16165	1370	Musculoskeletal/Connective	FALSE	FALSE	Franke
UKB_460K.blood_PLATELET_COUNT	A08.186.211.730.885.287.249.487.Corpus.Striatum	0.925146	0.109932	0.479318	20661	1548	CNS	FALSE	FALSE	Franke
UKB_460K.blood_PLATELET_COUNT	Colon_Transverse	1.08823	0.0996461	0.363323	33032	2321	Digestive	FALSE	FALSE	GTEx
UKB_460K.blood_PLATELET_COUNT	Brain_Caudate_basal_ganglia	0.730097	0.0920175	0.00216285	28505	2339	CNS	TRUE	TRUE	GTEx
UKB_460K.blood_PLATELET_COUNT	A09.531.Nose	1.20173	0.122609	0.093244	27172	1803	Other	FALSE	FALSE	Franke
UKB_460K.blood_PLATELET_COUNT	A08.186.211.464.Limbic.System	0.908608	0.129813	0.482129	23026	1787	CNS	FALSE	FALSE	Franke
UKB_460K.blood_PLATELET_COUNT	A10.165.Connective.Tissue	1.3871	0.176344	0.0304886	15093	1285	Musculoskeletal/Connective	FALSE	TRUE	Franke
UKB_460K.blood_PLATELET_COUNT	A11.436.294.064.Glucagon.Secreting.Cells	1.03043	0.120179	0.804462	24807	1689	Other	FALSE	FALSE	Franke
UKB_460K.blood_PLATELET_COUNT	A03.556.124.369.Intestinal.Mucosa	1.00249	0.11504	0.977017	22476	1629	Digestive	FALSE	FALSE	Franke
UKB_460K.blood_PLATELET_COUNT	A11.066.Antigen.Presenting.Cells	1.52848	0.130107	0.000130267	21450	1612	Blood/Immune	TRUE	TRUE	Franke
UKB_460K.blood_PLATELET_COUNT	A15.145.229.637.555.567.569.200.CD4.Positive.T.Lymphocytes	1.31296	0.164249	0.0547943	22521	1486	Blood/Immune	FALSE	FALSE	Franke
UKB_460K.blood_PLATELET_COUNT	A03.734.Pancreas	1.04966	0.122973	0.677045	24276	1748	Other	FALSE	FALSE	Franke
UKB_460K.blood_PLATELET_COUNT	A11.329.114.Adipocytes	1.14732	0.0997421	0.123073	26984	1707	Adipose	FALSE	FALSE	Franke
UKB_460K.blood_PLATELET_COUNT	A10.272.497.Epidermis	1.17797	0.155333	0.265509	22167	1635	Other	FALSE	FALSE	Franke
UKB_460K.blood_PLATELET_COUNT	A10.165.114.Adipose.Tissue	1.14227	0.0986942	0.1365	26313	1767	Adipose	FALSE	FALSE	Franke
UKB_460K.blood_PLATELET_COUNT	A11.872.653.Neural.Stem.Cells	1.4047	0.133792	0.00541583	25772	1801	CNS	FALSE	TRUE	Franke
UKB_460K.blood_PLATELET_COUNT	Heart_Left_Ventricle	1.17053	0.094181	0.0816533	34677	2369	Cardiovascular	FALSE	FALSE	GTEx
UKB_460K.blood_PLATELET_COUNT	A08.186.211.132.810.428.200.Cerebellum	0.97915	0.118467	0.858268	24134	1731	CNS	FALSE	FALSE	Franke
UKB_460K.blood_PLATELET_COUNT	A08.186.211.730.885.287.500.863.Temporal.Lobe	0.890059	0.126889	0.385874	22395	1783	CNS	FALSE	FALSE	Franke
UKB_460K.blood_PLATELET_COUNT	A08.186.Central.Nervous.System	0.796781	0.125896	0.110205	22602	1756	CNS	FALSE	FALSE	Franke
UKB_460K.blood_PLATELET_COUNT	A03.556.124.526.767.Rectum	1.2211	0.156795	0.160826	19758	1592	Digestive	FALSE	FALSE	Franke
UKB_460K.blood_PLATELET_COUNT	A11.872.700.Pluripotent.Stem.Cells	0.993612	0.107249	0.943352	25210	1753	Other	FALSE	FALSE	Franke
UKB_460K.blood_PLATELET_COUNT	Vagina	0.920333	0.095728	0.401125	29684	2264	Other	FALSE	FALSE	GTEx
UKB_460K.blood_PLATELET_COUNT	A10.336.Exocrine.Glands	0.880375	0.130579	0.347632	24557	1564	Other	FALSE	FALSE	Franke
UKB_460K.blood_PLATELET_COUNT	A08.186.211.464.710.Parahippocampal.Gyrus	0.869045	0.124524	0.291343	22650	1784	CNS	FALSE	FALSE	Franke
UKB_460K.blood_PLATELET_COUNT	A08.186.211.730.317.357.352.435.Hypothalamo.Hypophyseal.System	1.36192	0.148944	0.020291	23588	1644	CNS	FALSE	TRUE	Franke
UKB_460K.blood_PLATELET_COUNT	Skin_Not_Sun_Exposed_Suprapubic	1.1688	0.125796	0.175794	27493	2260	Other	FALSE	FALSE	GTEx
UKB_460K.blood_PLATELET_COUNT	A11.436.Epithelial.Cells	1.26701	0.125735	0.0242518	26164	1714	Other	FALSE	TRUE	Franke
UKB_460K.blood_PLATELET_COUNT	A14.549.167.646.Periodontium	1.05032	0.129573	0.705577	20641	1657	Other	FALSE	FALSE	Franke
UKB_460K.blood_PLATELET_COUNT	A05.360.444.Genitalia..Male	0.879994	0.132273	0.356092	23909	1550	Other	FALSE	FALSE	Franke
UKB_460K.blood_PLATELET_COUNT	Minor_Salivary_Gland	1.04141	0.115418	0.711495	31870	2286	Other	FALSE	FALSE	GTEx
UKB_460K.blood_PLATELET_COUNT	A15.145.229.637.555.567.562.725.Plasma.Cells	1.0478	0.125336	0.698226	19319	1422	Blood/Immune	FALSE	FALSE	Franke
UKB_460K.blood_PLATELET_COUNT	A07.231.908.670.Portal.System	1.38033	0.123389	0.00156212	25672	1772	Cardiovascular	TRUE	TRUE	Franke
UKB_460K.blood_PLATELET_COUNT	A05.360.490.Germ.Cells	0.88665	0.0997746	0.275028	23807	1621	Other	FALSE	FALSE	Franke
UKB_460K.blood_PLATELET_COUNT	A11.872.190.260.Embryoid.Bodies	1.37447	0.157266	0.0264007	19068	1530	Other	FALSE	TRUE	Franke
UKB_460K.blood_PLATELET_COUNT	A06.407.900.Thyroid.Gland	0.95321	0.11758	0.682328	23282	1481	Endocrine	FALSE	FALSE	Franke
UKB_460K.blood_PLATELET_COUNT	A08.186.211.464.710.225.Entorhinal.Cortex	0.869045	0.124524	0.291343	22650	1784	CNS	FALSE	FALSE	Franke
UKB_460K.blood_PLATELET_COUNT	A05.810.453.Kidney	0.849499	0.0840447	0.0758872	23642	1609	Other	FALSE	FALSE	Franke
UKB_460K.blood_PLATELET_COUNT	A07.541.358.100.Atrial.Appendage	0.892999	0.0951064	0.266774	23496	1647	Cardiovascular	FALSE	FALSE	Franke
UKB_460K.blood_PLATELET_COUNT	Brain_Hippocampus	0.832899	0.09507	0.074493	28743	2345	CNS	FALSE	FALSE	GTEx
UKB_460K.blood_PLATELET_COUNT	Muscle_Skeletal	1.19973	0.101926	0.050782	32794	2378	Musculoskeletal/Connective	FALSE	FALSE	GTEx
PASS_IBD_deLange2017	A08.186.211.730.885.287.500.863.Temporal.Lobe	0.907536	0.179059	0.536638	22387	1783	CNS	FALSE	FALSE	Franke
PASS_IBD_deLange2017	A11.872.190.Embryonic.Stem.Cells	0.562116	0.152572	0.00686692	24576	1751	Other	FALSE	TRUE	Franke
PASS_IBD_deLange2017	A08.186.211.730.885.287.500.670.Parietal.Lobe	0.940335	0.168274	0.68033	23356	1764	CNS	FALSE	FALSE	Franke
PASS_IBD_deLange2017	A15.378.316.378.590.837.250.Erythroid.Precursor.Cells	1.05732	0.327035	0.840564	27178	1660	Blood/Immune	FALSE	FALSE	Franke
PASS_IBD_deLange2017	Esophagus_Gastroesophageal_Junction	1.20053	0.187589	0.290296	34506	2381	Digestive	FALSE	FALSE	GTEx
PASS_IBD_deLange2017	A05.360.319.114.630.Ovary	1.23935	0.238208	0.279581	25593	1682	Other	FALSE	FALSE	Franke
PASS_IBD_deLange2017	A05.810.453.324.Kidney.Cortex	1.12783	0.281279	0.622271	20307	1521	Other	FALSE	FALSE	Franke
PASS_IBD_deLange2017	A11.118.637.555.567.562.440.Precursor.Cells..B.Lymphoid	1.40557	0.252656	0.0754644	22666	1599	Blood/Immune	FALSE	FALSE	Franke
PASS_IBD_deLange2017	A15.145.Blood	2.69633	0.463172	1.21518e-08	20911	1579	Blood/Immune	TRUE	TRUE	Franke
PASS_IBD_deLange2017	A10.165.Connective.Tissue	1.54524	0.357837	0.0704411	15092	1285	Musculoskeletal/Connective	FALSE	FALSE	Franke
PASS_IBD_deLange2017	A08.186.211.730.317.Diencephalon	0.860089	0.198444	0.458474	20101	1555	CNS	FALSE	FALSE	Franke
PASS_IBD_deLange2017	Brain_Anterior_cingulate_cortex_BA24	0.590887	0.157143	0.00219299	28482	2350	CNS	TRUE	TRUE	GTEx
PASS_IBD_deLange2017	A10.336.Exocrine.Glands	0.727959	0.172987	0.0879128	24516	1563	Other	FALSE	FALSE	Franke
PASS_IBD_deLange2017	A02.633.567.850.Quadriceps.Muscle	0.943642	0.253058	0.826219	22021	1602	Musculoskeletal/Connective	FALSE	FALSE	Franke
PASS_IBD_deLange2017	A10.165.114.830.500.750.Subcutaneous.Fat..Abdominal	1.35726	0.198343	0.108458	26909	1769	Adipose	FALSE	FALSE	Franke
PASS_IBD_deLange2017	Kidney_Cortex	0.957575	0.158958	0.753033	33335	2253	Other	FALSE	FALSE	GTEx
PASS_IBD_deLange2017	Breast_Mammary_Tissue	1.14198	0.189623	0.46286	32642	2354	Other	FALSE	FALSE	GTEx
PASS_IBD_deLange2017	A11.627.635.Myeloid.Progenitor.Cells	1.07003	0.308319	0.790635	26120	1681	Blood/Immune	FALSE	FALSE	Franke
PASS_IBD_deLange2017	Testis	0.461763	0.260767	0.0223211	11030	1627	Endocrine	FALSE	TRUE	GTEx
PASS_IBD_deLange2017	Brain_Frontal_Cortex_BA9	0.645805	0.149717	0.00667485	28316	2352	CNS	FALSE	TRUE	GTEx
PASS_IBD_deLange2017	A02.835.232.043.300.710.Tarsal.Bones	1.40233	0.254822	0.106169	25295	1765	Musculoskeletal/Connective	FALSE	FALSE	Franke
PASS_IBD_deLange2017	A10.549.Lymphoid.Tissue	1.98994	0.358173	0.000236651	20690	1517	Blood/Immune	TRUE	TRUE	Franke
PASS_IBD_deLange2017	A02.835.583.443.Joint.Capsule	1.37937	0.199077	0.0290413	26620	1752	Musculoskeletal/Connective	FALSE	TRUE	Franke
PASS_IBD_deLange2017	A10.615.789.Serous.Membrane	1.20118	0.205899	0.341392	22571	1651	Other	FALSE	FALSE	Franke
PASS_IBD_deLange2017	A10.165.114.830.Adipose.Tissue..White	1.21966	0.205072	0.319449	26760	1765	Adipose	FALSE	FALSE	Franke
PASS_IBD_deLange2017	Cervix_Ectocervix	1.05173	0.197098	0.785026	28921	2153	Other	FALSE	FALSE	GTEx
PASS_IBD_deLange2017	A15.145.300.Fetal.Blood	2.05659	0.361712	0.000307284	19482	1547	Blood/Immune	TRUE	TRUE	Franke
PASS_IBD_deLange2017	A05.360.319.114.Adnexa.Uteri	1.23783	0.238276	0.283008	25558	1681	Other	FALSE	FALSE	Franke
PASS_IBD_deLange2017	A08.186.211.464.405.Hippocampus	0.673944	0.191145	0.0357336	23313	1777	CNS	FALSE	TRUE	Franke
PASS_IBD_deLange2017	Pituitary	0.720952	0.157603	0.0519627	34395	2262	Endocrine	FALSE	FALSE	GTEx
PASS_IBD_deLange2017	A06.407.900.Thyroid.Gland	0.788289	0.245694	0.300178	23242	1480	Endocrine	FALSE	FALSE	Franke
PASS_IBD_deLange2017	Brain_Hippocampus	0.753748	0.133681	0.0732123	28770	2345	CNS	FALSE	FALSE	GTEx
PASS_IBD_deLange2017	Adrenal_Gland	0.748622	0.157577	0.0789295	38676	2391	Endocrine	FALSE	FALSE	GTEx
PASS_IBD_deLange2017	Brain_Substantia_nigra	0.758656	0.134313	0.0750968	29851	2336	CNS	FALSE	FALSE	GTEx
PASS_IBD_deLange2017	A07.541.358.100.Atrial.Appendage	0.726604	0.191209	0.141319	23495	1647	Cardiovascular	FALSE	FALSE	Franke
PASS_IBD_deLange2017	A11.872.378.590.635.Granulocyte.Macrophage.Progenitor.Cells	1.40289	0.26902	0.0725379	24880	1704	Blood/Immune	FALSE	FALSE	Franke
PASS_IBD_deLange2017	A10.165.114.Adipose.Tissue	1.24377	0.199358	0.256403	26315	1767	Adipose	FALSE	FALSE	Franke
PASS_IBD_deLange2017	Stomach	1.13682	0.179189	0.431506	33373	2346	Digestive	FALSE	FALSE	GTEx
PASS_IBD_deLange2017	A07.541.560.Heart.Ventricles	0.60539	0.211206	0.0504118	19557	1514	Cardiovascular	FALSE	FALSE	Franke
PASS_IBD_deLange2017	A04.531.520.Nasal.Mucosa	1.1799	0.282026	0.550258	27161	1803	Other	FALSE	FALSE	Franke
PASS_IBD_deLange2017	A11.872.040.Adult.Stem.Cells	0.82928	0.178685	0.350965	24986	1732	Other	FALSE	FALSE	Franke
PASS_IBD_deLange2017	A08.186.211.132.810.428.200.Cerebellum	0.951771	0.185236	0.78865	24166	1731	CNS	FALSE	FALSE	Franke
PASS_IBD_deLange2017	Esophagus_Mucosa	1.14154	0.198755	0.442725	27403	2256	Digestive	FALSE	FALSE	GTEx
PASS_IBD_deLange2017	Artery_Tibial	1.0531	0.146587	0.688323	32736	2411	Cardiovascular	FALSE	FALSE	GTEx
PASS_IBD_deLange2017	A05.360.444.492.Penis	0.493896	0.148802	0.000892163	20156	1606	Other	TRUE	TRUE	Franke
PASS_IBD_deLange2017	A10.272.497.Epidermis	1.25386	0.222618	0.24932	22156	1634	Other	FALSE	FALSE	Franke
PASS_IBD_deLange2017	A03.556.124.526.767.Rectum	1.61478	0.255531	0.00667069	19769	1592	Digestive	FALSE	TRUE	Franke
PASS_IBD_deLange2017	A11.872.700.Pluripotent.Stem.Cells	0.928291	0.165982	0.654016	25148	1751	Other	FALSE	FALSE	Franke
PASS_IBD_deLange2017	A07.541.358.Heart.Atria	0.618233	0.198257	0.0385226	22736	1631	Cardiovascular	FALSE	TRUE	Franke
PASS_IBD_deLange2017	A03.556.124.369.Intestinal.Mucosa	1.60528	0.289747	0.0406387	22446	1629	Digestive	FALSE	TRUE	Franke
PASS_IBD_deLange2017	A11.627.Myeloid.Cells	2.21571	0.360552	3.2725e-08	21438	1626	Blood/Immune	TRUE	TRUE	Franke
PASS_IBD_deLange2017	A08.186.211.730.885.287.249.487.Corpus.Striatum	0.884148	0.18769	0.50222	20677	1548	CNS	FALSE	FALSE	Franke
PASS_IBD_deLange2017	A08.186.211.Brain	0.786873	0.176574	0.157994	22598	1756	CNS	FALSE	FALSE	Franke
PASS_IBD_deLange2017	A10.615.550.Mucous.Membrane	1.42777	0.233065	0.0648881	25111	1815	Other	FALSE	FALSE	Franke
PASS_IBD_deLange2017	A05.360.319.679.490.Endometrium	0.970438	0.237694	0.891232	26159	1744	Other	FALSE	FALSE	Franke
PASS_IBD_deLange2017	A15.382.520.604.800.Palatine.Tonsil	1.87302	0.297831	0.000840089	20583	1493	Blood/Immune	TRUE	TRUE	Franke
PASS_IBD_deLange2017	A05.810.453.Kidney	0.793722	0.211581	0.325346	23629	1608	Other	FALSE	FALSE	Franke
PASS_IBD_deLange2017	A06.407.312.497.535.300.500.Cumulus.Cells	0.819195	0.178786	0.308695	25421	1648	Endocrine	FALSE	FALSE	Franke
PASS_IBD_deLange2017	A05.360.444.492.362.Foreskin	0.409476	0.148615	0.000216001	20303	1604	Other	TRUE	TRUE	Franke
PASS_IBD_deLange2017	A15.378.Hematopoietic.System	2.32377	0.387335	4.7917e-08	20608	1638	Blood/Immune	TRUE	TRUE	Franke
PASS_IBD_deLange2017	A02.835.Skeleton	1.46433	0.348942	0.120533	15418	1290	Musculoskeletal/Connective	FALSE	FALSE	Franke
PASS_IBD_deLange2017	A06.407.Endocrine.Glands	1.09189	0.243126	0.693602	25766	1665	Endocrine	FALSE	FALSE	Franke
PASS_IBD_deLange2017	A02.835.232.Bone.and.Bones	1.40154	0.325081	0.152306	14908	1280	Musculoskeletal/Connective	FALSE	FALSE	Franke
PASS_IBD_deLange2017	A08.186.211.464.Limbic.System	0.794243	0.188472	0.195363	23019	1787	CNS	FALSE	FALSE	Franke
PASS_IBD_deLange2017	A07.231.908.670.874.Umbilical.Veins	1.4483	0.259517	0.046506	25688	1772	Cardiovascular	FALSE	FALSE	Franke
PASS_IBD_deLange2017	A08.186.211.730.885.287.500.Cerebral.Cortex	0.780908	0.179833	0.134638	23054	1784	CNS	FALSE	FALSE	Franke
PASS_IBD_deLange2017	A07.231.114.Arteries	1.22542	0.20502	0.282328	20189	1594	Cardiovascular	FALSE	FALSE	Franke
PASS_IBD_deLange2017	Brain_Hypothalamus	0.647136	0.139904	0.0083569	28678	2324	CNS	FALSE	TRUE	GTEx
PASS_IBD_deLange2017	A05.360.319.887.Vulva	1.32826	0.256658	0.195527	22087	1734	Other	FALSE	FALSE	Franke
PASS_IBD_deLange2017	A11.872.653.Neural.Stem.Cells	0.991712	0.200165	0.933712	25715	1799	CNS	FALSE	FALSE	Franke
PASS_IBD_deLange2017	A05.360.319.Genitalia..Female	1.38186	0.248273	0.145224	25514	1696	Other	FALSE	FALSE	Franke
PASS_IBD_deLange2017	A10.615.550.760.Respiratory.Mucosa	1.1799	0.282026	0.550258	27161	1803	Other	FALSE	FALSE	Franke
PASS_IBD_deLange2017	A09.531.Nose	1.1799	0.282026	0.550258	27161	1803	Other	FALSE	FALSE	Franke
PASS_IBD_deLange2017	A10.165.450.300.425.Keloid	0.51919	0.15996	0.00238293	16194	1370	Musculoskeletal/Connective	TRUE	TRUE	Franke
PASS_IBD_deLange2017	Colon_Sigmoid	1.41114	0.190852	0.031709	34489	2372	Digestive	FALSE	TRUE	GTEx
PASS_IBD_deLange2017	Cells_EBV-transformed_lymphocytes	1.57439	0.266448	0.00485113	30656	2304	Blood/Immune	FALSE	TRUE	GTEx
PASS_IBD_deLange2017	A11.329.Connective.Tissue.Cells	1.16837	0.208801	0.369429	24997	1680	Musculoskeletal/Connective	FALSE	FALSE	Franke
PASS_IBD_deLange2017	A10.690.552.Muscle..Striated	0.996118	0.245743	0.99856	22377	1629	Musculoskeletal/Connective	FALSE	FALSE	Franke
PASS_IBD_deLange2017	A08.186.211.730.317.357.Hypothalamus	1.05691	0.232114	0.839117	22590	1605	CNS	FALSE	FALSE	Franke
PASS_IBD_deLange2017	A15.145.229.188.Blood.Platelets	0.871415	0.182604	0.463022	17043	1318	Blood/Immune	FALSE	FALSE	Franke
PASS_IBD_deLange2017	A06.407.071.Adrenal.Glands	0.999079	0.209317	0.982407	26773	1741	Endocrine	FALSE	FALSE	Franke
PASS_IBD_deLange2017	A11.118.637.555.567.562.B.Lymphocytes	1.31914	0.294415	0.248189	19921	1423	Blood/Immune	FALSE	FALSE	Franke
PASS_IBD_deLange2017	Brain_Spinal_cord_cervical_c-1	0.686139	0.146713	0.0320828	31403	2332	CNS	FALSE	TRUE	GTEx
PASS_IBD_deLange2017	A15.145.693.Plasma	1.05597	0.274167	0.834333	19388	1426	Blood/Immune	FALSE	FALSE	Franke
PASS_IBD_deLange2017	A05.810.Urinary.Tract	0.845214	0.220588	0.476398	23340	1604	Other	FALSE	FALSE	Franke
PASS_IBD_deLange2017	Muscle_Skeletal	1.24744	0.154104	0.118282	32791	2378	Musculoskeletal/Connective	FALSE	FALSE	GTEx
PASS_IBD_deLange2017	A11.872.378.590.817.Megakaryocyte.Erythroid.Progenitor.Cells	1.05732	0.327035	0.840564	27178	1660	Blood/Immune	FALSE	FALSE	Franke
PASS_IBD_deLange2017	A10.690.467.Muscle..Smooth	0.952194	0.176365	0.741014	21016	1608	Musculoskeletal/Connective	FALSE	FALSE	Franke
PASS_IBD_deLange2017	Brain_Caudate_basal_ganglia	0.70834	0.145063	0.0334449	28538	2339	CNS	FALSE	TRUE	GTEx
PASS_IBD_deLange2017	Heart_Left_Ventricle	0.762684	0.174817	0.151207	34673	2369	Cardiovascular	FALSE	FALSE	GTEx
PASS_IBD_deLange2017	A05.360.Genitalia	1.0706	0.223136	0.757895	25131	1660	Other	FALSE	FALSE	Franke
PASS_IBD_deLange2017	A15.382.490.315.583.Neutrophils	1.99968	0.326235	1.21125e-05	21862	1635	Blood/Immune	TRUE	TRUE	Franke
PASS_IBD_deLange2017	Vagina	1.0191	0.186913	0.924637	29583	2258	Other	FALSE	FALSE	GTEx
PASS_IBD_deLange2017	A14.549.Mouth	1.22927	0.236286	0.322462	23900	1742	Other	FALSE	FALSE	Franke
PASS_IBD_deLange2017	A03.556.249.249.356.Colon	1.63303	0.25328	0.00769459	23501	1740	Digestive	FALSE	TRUE	Franke
PASS_IBD_deLange2017	A05.810.890.Urinary.Bladder	1.84906	0.282802	0.00974681	21488	1632	Other	FALSE	TRUE	Franke
PASS_IBD_deLange2017	A08.186.211.865.Rhombencephalon	0.970251	0.179709	0.852529	24142	1731	CNS	FALSE	FALSE	Franke
PASS_IBD_deLange2017	A11.118.637.555.567.569.200.700.T.Lymphocytes..Regulatory	1.68446	0.309161	0.00464019	23032	1510	Blood/Immune	TRUE	TRUE	Franke
PASS_IBD_deLange2017	Adipose_Subcutaneous	1.2191	0.18571	0.220917	32578	2380	Adipose	FALSE	FALSE	GTEx
PASS_IBD_deLange2017	A03.556.500.760.Salivary.Glands	1.17426	0.293368	0.580173	20012	1526	Digestive	FALSE	FALSE	Franke
PASS_IBD_deLange2017	A10.690.Muscles	1.06123	0.263735	0.801787	21929	1601	Musculoskeletal/Connective	FALSE	FALSE	Franke
PASS_IBD_deLange2017	A15.378.316.Bone.Marrow.Cells	2.32377	0.387335	4.7917e-08	20608	1638	Blood/Immune	TRUE	TRUE	Franke
PASS_IBD_deLange2017	Thyroid	0.97972	0.19139	0.888222	38530	2343	Endocrine	FALSE	FALSE	GTEx
PASS_IBD_deLange2017	Skin_Sun_Exposed_Lower_leg	1.26573	0.205952	0.202625	27694	2258	Other	FALSE	FALSE	GTEx
PASS_IBD_deLange2017	A11.443.Erythroid.Cells	1.18968	0.358853	0.579638	20894	1424	Blood/Immune	FALSE	FALSE	Franke
PASS_IBD_deLange2017	A05.360.444.Genitalia..Male	0.571745	0.172528	0.00538725	23875	1549	Other	FALSE	TRUE	Franke
PASS_IBD_deLange2017	A02.835.232.043.Bones.of.Lower.Extremity	1.41917	0.261557	0.100892	25131	1760	Musculoskeletal/Connective	FALSE	FALSE	Franke
PASS_IBD_deLange2017	A07.231.Blood.Vessels	1.35708	0.205903	0.0534825	24158	1739	Cardiovascular	FALSE	FALSE	Franke
PASS_IBD_deLange2017	Esophagus_Muscularis	1.15009	0.185598	0.429149	34307	2385	Digestive	FALSE	FALSE	GTEx
PASS_IBD_deLange2017	A02.835.232.834.151.Cervical.Vertebrae	0.669557	0.156676	0.0333363	26857	1778	Musculoskeletal/Connective	FALSE	TRUE	Franke
PASS_IBD_deLange2017	Artery_Aorta	1.1188	0.157989	0.447265	33061	2380	Cardiovascular	FALSE	FALSE	GTEx
PASS_IBD_deLange2017	A15.145.846.Serum	1.16181	0.177217	0.364803	21312	1600	Blood/Immune	FALSE	FALSE	Franke
PASS_IBD_deLange2017	Fallopian_Tube	0.992326	0.193696	0.952697	31283	2215	Other	FALSE	FALSE	GTEx
PASS_IBD_deLange2017	A02.835.583.Joints	1.37937	0.199077	0.0290413	26620	1752	Musculoskeletal/Connective	FALSE	TRUE	Franke
PASS_IBD_deLange2017	A08.186.211.730.885.287.500.270.Frontal.Lobe	0.595486	0.205876	0.0112302	19309	1600	CNS	FALSE	TRUE	Franke
PASS_IBD_deLange2017	A03.734.Pancreas	0.915793	0.169825	0.627656	24278	1748	Other	FALSE	FALSE	Franke
PASS_IBD_deLange2017	A08.713.Neurosecretory.Systems	1.04227	0.21094	0.871419	23600	1644	CNS	FALSE	FALSE	Franke
PASS_IBD_deLange2017	A11.329.830.Stromal.Cells	0.764	0.169859	0.14831	24262	1722	Musculoskeletal/Connective	FALSE	FALSE	Franke
PASS_IBD_deLange2017	A03.620.Liver	1.2385	0.214067	0.2789	25982	1755	Liver	FALSE	FALSE	Franke
PASS_IBD_deLange2017	A11.497.497.600.Oocytes	0.274535	0.177708	3.04059e-06	26214	1710	Other	TRUE	TRUE	Franke
PASS_IBD_deLange2017	A02.835.583.443.800.800.Synovial.Fluid	2.34203	0.419135	8.33964e-07	22798	1639	Blood/Immune	TRUE	TRUE	Franke
PASS_IBD_deLange2017	A09.371.337.Eyelids	1.43081	0.262288	0.0920837	25699	1772	Other	FALSE	FALSE	Franke
PASS_IBD_deLange2017	Whole_Blood	1.94283	0.41531	0.000901652	17733	1832	Blood/Immune	TRUE	TRUE	GTEx
PASS_IBD_deLange2017	A03.556.875.500.Esophagus	1.33784	0.298412	0.269439	20666	1636	Digestive	FALSE	FALSE	Franke
PASS_IBD_deLange2017	A10.615.550.599.Mouth.Mucosa	1.21336	0.220641	0.31525	24870	1807	Other	FALSE	FALSE	Franke
PASS_IBD_deLange2017	Minor_Salivary_Gland	0.93708	0.167502	0.675893	31819	2285	Other	FALSE	FALSE	GTEx
PASS_IBD_deLange2017	A11.329.171.Chondrocytes	1.0257	0.24509	0.908696	21682	1556	Musculoskeletal/Connective	FALSE	FALSE	Franke
PASS_IBD_deLange2017	Cervix_Endocervix	1.11031	0.178284	0.542516	32988	2244	Other	FALSE	FALSE	GTEx
PASS_IBD_deLange2017	A15.382.812.Mononuclear.Phagocyte.System	1.99139	0.33745	6.56677e-06	21193	1608	Blood/Immune	TRUE	TRUE	Franke
PASS_IBD_deLange2017	Bladder	0.997288	0.163469	0.985305	33741	2297	Other	FALSE	FALSE	GTEx
PASS_IBD_deLange2017	A09.371.Eye	0.88556	0.188361	0.520241	28129	1746	Other	FALSE	FALSE	Franke
PASS_IBD_deLange2017	A03.556.124.684.Intestine..Small	1.75248	0.273103	0.000621061	19596	1616	Digestive	TRUE	TRUE	Franke
PASS_IBD_deLange2017	A08.186.211.653.Mesencephalon	0.760515	0.185538	0.148066	19685	1559	CNS	FALSE	FALSE	Franke
PASS_IBD_deLange2017	A15.145.229.637.555.567.569.200.CD4.Positive.T.Lymphocytes	1.70279	0.276414	0.00685288	22487	1486	Blood/Immune	FALSE	TRUE	Franke
PASS_IBD_deLange2017	A15.145.229.637.555.Leukocytes..Mononuclear	2.53514	0.511938	5.97413e-05	18394	1457	Blood/Immune	TRUE	TRUE	Franke
PASS_IBD_deLange2017	A06.407.071.140.Adrenal.Cortex	0.984379	0.204274	0.958663	27063	1730	Endocrine	FALSE	FALSE	Franke
PASS_IBD_deLange2017	Uterus	1.21093	0.170011	0.261723	35453	2355	Other	FALSE	FALSE	GTEx
PASS_IBD_deLange2017	A11.436.294.064.Glucagon.Secreting.Cells	0.732995	0.189648	0.185439	24827	1689	Other	FALSE	FALSE	Franke
PASS_IBD_deLange2017	A10.336.707.Prostate	0.756496	0.16714	0.117328	24678	1560	Endocrine	FALSE	FALSE	Franke
PASS_IBD_deLange2017	A11.872.580.Mesenchymal.Stem.Cells	0.798715	0.148669	0.145065	26529	1774	Other	FALSE	FALSE	Franke
PASS_IBD_deLange2017	A03.556.Gastrointestinal.Tract	1.59689	0.266351	0.0267214	23632	1759	Digestive	FALSE	TRUE	Franke
PASS_IBD_deLange2017	A08.186.211.730.317.357.352.435.Hypothalamo.Hypophyseal.System	1.04227	0.21094	0.871419	23600	1644	CNS	FALSE	FALSE	Franke
PASS_IBD_deLange2017	A10.272.Epithelium	1.16389	0.273458	0.57423	26392	1796	Other	FALSE	FALSE	Franke
PASS_IBD_deLange2017	Brain_Cerebellar_Hemisphere	0.726799	0.159801	0.100098	32760	2356	CNS	FALSE	FALSE	GTEx
PASS_IBD_deLange2017	A10.690.552.500.Muscle..Skeletal	0.996118	0.245743	0.99856	22377	1629	Musculoskeletal/Connective	FALSE	FALSE	Franke
PASS_IBD_deLange2017	A15.382.216.Bone.Marrow	1.30196	0.316874	0.287882	14746	1272	Blood/Immune	FALSE	FALSE	Franke
PASS_IBD_deLange2017	A11.382.Endocrine.Cells	0.476972	0.168917	0.00264524	26499	1702	Endocrine	TRUE	TRUE	Franke
PASS_IBD_deLange2017	A15.382.680.Phagocytes	2.13234	0.338399	2.38155e-07	21394	1631	Blood/Immune	TRUE	TRUE	Franke
PASS_IBD_deLange2017	A03.556.249.Lower.Gastrointestinal.Tract	1.65116	0.251992	0.00608123	23352	1736	Digestive	FALSE	TRUE	Franke
PASS_IBD_deLange2017	A07.541.Heart	0.604509	0.204394	0.0397059	20593	1552	Cardiovascular	FALSE	TRUE	Franke
PASS_IBD_deLange2017	A03.556.124.Intestines	1.69106	0.26072	0.00457303	23492	1735	Digestive	TRUE	TRUE	Franke
PASS_IBD_deLange2017	A03.556.249.249.209.Cecum	1.42741	0.235757	0.0455676	21935	1647	Digestive	FALSE	FALSE	Franke
PASS_IBD_deLange2017	A15.382.490.555.567.537.Killer.Cells..Natural	1.87502	0.378637	0.00166299	23469	1628	Blood/Immune	TRUE	TRUE	Franke
PASS_IBD_deLange2017	A11.872.Stem.Cells	0.832582	0.207167	0.451515	27270	1764	Other	FALSE	FALSE	Franke
PASS_IBD_deLange2017	A15.378.316.580.Monocytes	2.09895	0.350728	5.70325e-06	20279	1605	Blood/Immune	TRUE	TRUE	Franke
PASS_IBD_deLange2017	A03.556.249.249.356.668.Colon..Sigmoid	1.71156	0.29519	0.0231691	21696	1624	Digestive	FALSE	TRUE	Franke
PASS_IBD_deLange2017	A10.549.400.Lymph.Nodes	1.68036	0.312719	0.00682046	19508	1473	Blood/Immune	FALSE	TRUE	Franke
PASS_IBD_deLange2017	A15.145.229.Blood.Cells	2.51209	0.393809	3.6544e-08	21355	1599	Blood/Immune	TRUE	TRUE	Franke
PASS_IBD_deLange2017	A11.066.Antigen.Presenting.Cells	1.87505	0.323329	7.05745e-05	21464	1612	Blood/Immune	TRUE	TRUE	Franke
PASS_IBD_deLange2017	A14.549.167.Dentition	0.465012	0.182993	0.000447681	19084	1532	Other	TRUE	TRUE	Franke
PASS_IBD_deLange2017	A11.627.340.360.Granulocyte.Precursor.Cells	1.5547	0.319334	0.0309471	26235	1703	Blood/Immune	FALSE	TRUE	Franke
PASS_IBD_deLange2017	A05.360.319.114.630.535.Ovarian.Follicle	0.819195	0.178786	0.308695	25421	1648	Other	FALSE	FALSE	Franke
PASS_IBD_deLange2017	A11.436.397.Keratinocytes	1.09716	0.256433	0.699798	20939	1639	Other	FALSE	FALSE	Franke
PASS_IBD_deLange2017	A11.872.378.Hematopoietic.Stem.Cells	1.0144	0.211385	0.902282	25570	1667	Blood/Immune	FALSE	FALSE	Franke
PASS_IBD_deLange2017	A10.165.114.830.750.Subcutaneous.Fat	1.21966	0.205072	0.319449	26760	1765	Adipose	FALSE	FALSE	Franke
PASS_IBD_deLange2017	A08.186.211.730.Prosencephalon	0.778868	0.17336	0.118948	23096	1784	CNS	FALSE	FALSE	Franke
PASS_IBD_deLange2017	A11.063.Antibody.Producing.Cells	1.31914	0.294415	0.248189	19921	1423	Blood/Immune	FALSE	FALSE	Franke
PASS_IBD_deLange2017	A15.145.229.334.Erythrocytes	1.19236	0.358018	0.573287	20935	1418	Blood/Immune	FALSE	FALSE	Franke
PASS_IBD_deLange2017	A10.615.284.473.Chorion	1.04751	0.263784	0.841561	23092	1662	Other	FALSE	FALSE	Franke
PASS_IBD_deLange2017	A10.615.284.Extraembryonic.Membranes	1.04751	0.263784	0.841561	23092	1662	Other	FALSE	FALSE	Franke
PASS_IBD_deLange2017	A09.371.337.168.Conjunctiva	1.43081	0.262288	0.0920837	25699	1772	Other	FALSE	FALSE	Franke
PASS_IBD_deLange2017	A02.165.Cartilage	1.63756	0.260075	0.00256993	20377	1629	Musculoskeletal/Connective	TRUE	TRUE	Franke
PASS_IBD_deLange2017	A08.186.211.730.885.287.500.571.735.Visual.Cortex	0.756895	0.23577	0.211734	23482	1708	CNS	FALSE	FALSE	Franke
PASS_IBD_deLange2017	Liver	1.21772	0.192061	0.266018	30428	2192	Liver	FALSE	FALSE	GTEx
PASS_IBD_deLange2017	A14.549.167.646.Periodontium	1.44021	0.25683	0.0939771	20616	1657	Other	FALSE	FALSE	Franke
PASS_IBD_deLange2017	A11.627.624.249.Monocyte.Macrophage.Precursor.Cells	1.1283	0.205787	0.458634	23480	1657	Blood/Immune	FALSE	FALSE	Franke
PASS_IBD_deLange2017	Artery_Coronary	1.09181	0.147481	0.530522	33290	2389	Cardiovascular	FALSE	FALSE	GTEx
PASS_IBD_deLange2017	A03.556.875.875.Stomach	1.56784	0.294663	0.0660333	21135	1616	Digestive	FALSE	FALSE	Franke
PASS_IBD_deLange2017	A10.165.450.Granulation.Tissue	0.61081	0.151302	0.0111579	16001	1377	Other	FALSE	TRUE	Franke
PASS_IBD_deLange2017	A11.436.348.Hepatocytes	1.5016	0.255294	0.048861	26121	1750	Liver	FALSE	FALSE	Franke
PASS_IBD_deLange2017	A15.382.520.604.700.Spleen	2.13752	0.368948	3.94779e-06	23375	1675	Blood/Immune	TRUE	TRUE	Franke
PASS_IBD_deLange2017	A08.186.Central.Nervous.System	0.818088	0.176179	0.231446	22586	1756	CNS	FALSE	FALSE	Franke
PASS_IBD_deLange2017	A15.382.520.Lymphatic.System	1.98994	0.358173	0.000236651	20690	1517	Blood/Immune	TRUE	TRUE	Franke
PASS_IBD_deLange2017	A11.118.637.Leukocytes	2.70293	0.521979	9.47884e-07	18025	1455	Blood/Immune	TRUE	TRUE	Franke
PASS_IBD_deLange2017	A08.186.211.865.428.Metencephalon	0.970251	0.179709	0.852529	24142	1731	CNS	FALSE	FALSE	Franke
PASS_IBD_deLange2017	A04.411.Lung	0.646079	0.166562	0.0289711	24971	1721	Other	FALSE	TRUE	Franke
PASS_IBD_deLange2017	Lung	1.83206	0.229361	0.000152704	29007	2291	Other	TRUE	TRUE	GTEx
PASS_IBD_deLange2017	A07.231.908.670.Portal.System	1.4483	0.259517	0.046506	25688	1772	Cardiovascular	FALSE	FALSE	Franke
PASS_IBD_deLange2017	A08.186.211.730.885.287.249.Basal.Ganglia	0.858832	0.183682	0.408096	20878	1601	CNS	FALSE	FALSE	Franke
PASS_IBD_deLange2017	A11.872.700.500.Induced.Pluripotent.Stem.Cells	0.928291	0.165982	0.654016	25148	1751	Other	FALSE	FALSE	Franke
PASS_IBD_deLange2017	A15.145.229.637.555.567.562.725.Plasma.Cells	1.06285	0.275515	0.814957	19315	1422	Blood/Immune	FALSE	FALSE	Franke
PASS_IBD_deLange2017	Brain_Nucleus_accumbens_basal_ganglia	0.688182	0.148515	0.022176	28324	2337	CNS	FALSE	TRUE	GTEx
PASS_IBD_deLange2017	A11.118.637.415.Granulocytes	2.03239	0.337086	1.04626e-05	21965	1638	Blood/Immune	TRUE	TRUE	Franke
PASS_IBD_deLange2017	Pancreas	0.783411	0.183637	0.274224	17844	1789	Pancreas	FALSE	FALSE	GTEx
PASS_IBD_deLange2017	Colon_Transverse	1.58287	0.211041	0.00844923	32993	2321	Digestive	FALSE	TRUE	GTEx
PASS_IBD_deLange2017	A05.360.490.Germ.Cells	0.418439	0.201905	0.0030123	23807	1621	Other	TRUE	TRUE	Franke
PASS_IBD_deLange2017	A11.329.228.Fibroblasts	0.677503	0.161317	0.0249073	26089	1765	Musculoskeletal/Connective	FALSE	TRUE	Franke
PASS_IBD_deLange2017	A05.360.319.679.Uterus	1.1987	0.248268	0.451837	24679	1708	Other	FALSE	FALSE	Franke
PASS_IBD_deLange2017	A03.556.875.Upper.Gastrointestinal.Tract	1.48201	0.277558	0.126324	20975	1629	Digestive	FALSE	FALSE	Franke
PASS_IBD_deLange2017	A15.382.Immune.System	1.95722	0.346555	0.000225958	15467	1339	Blood/Immune	TRUE	TRUE	Franke
PASS_IBD_deLange2017	A05.360.490.690.Ovum	0.274535	0.177708	3.04059e-06	26214	1710	Other	TRUE	TRUE	Franke
PASS_IBD_deLange2017	A14.549.885.Tongue	0.902087	0.24123	0.674305	19100	1474	Other	FALSE	FALSE	Franke
PASS_IBD_deLange2017	A02.835.583.443.800.Synovial.Membrane	1.37937	0.199077	0.0290413	26620	1752	Musculoskeletal/Connective	FALSE	TRUE	Franke
PASS_IBD_deLange2017	A07.231.908.Veins	1.45384	0.253745	0.0389327	25172	1755	Cardiovascular	FALSE	TRUE	Franke
PASS_IBD_deLange2017	A11.118.637.555.567.569.T.Lymphocytes	2.35878	0.400383	4.61722e-06	23150	1579	Blood/Immune	TRUE	TRUE	Franke
PASS_IBD_deLange2017	Small_Intestine_Terminal_Ileum	1.86539	0.272083	0.000117943	31548	2271	Digestive	TRUE	TRUE	GTEx
PASS_IBD_deLange2017	Brain_Putamen_basal_ganglia	0.633855	0.146179	0.00684372	28536	2342	CNS	FALSE	TRUE	GTEx
PASS_IBD_deLange2017	Heart_Atrial_Appendage	0.751841	0.154582	0.068951	32029	2309	Cardiovascular	FALSE	FALSE	GTEx
PASS_IBD_deLange2017	A07.541.510.Heart.Valves	0.839023	0.194515	0.416098	26689	1696	Cardiovascular	FALSE	FALSE	Franke
PASS_IBD_deLange2017	A08.186.211.464.710.225.Entorhinal.Cortex	0.86686	0.171879	0.375855	22642	1784	CNS	FALSE	FALSE	Franke
PASS_IBD_deLange2017	A11.436.329.Granulosa.Cells	0.819195	0.178786	0.308695	25421	1648	Endocrine	FALSE	FALSE	Franke
PASS_IBD_deLange2017	A10.165.450.300.Cicatrix	0.61081	0.151302	0.0111579	16001	1377	Musculoskeletal/Connective	FALSE	TRUE	Franke
PASS_IBD_deLange2017	A03.556.500.760.464.Parotid.Gland	1.23549	0.297015	0.449723	20070	1513	Digestive	FALSE	FALSE	Franke
PASS_IBD_deLange2017	A10.165.114.830.500.Abdominal.Fat	1.35726	0.198343	0.108458	26909	1769	Adipose	FALSE	FALSE	Franke
PASS_IBD_deLange2017	Prostate	1.09006	0.194339	0.677179	36096	2270	Other	FALSE	FALSE	GTEx
PASS_IBD_deLange2017	A02.835.232.043.300.Foot.Bones	1.40233	0.254822	0.106169	25295	1765	Musculoskeletal/Connective	FALSE	FALSE	Franke
PASS_IBD_deLange2017	A11.436.275.Endothelial.Cells	1.30754	0.201331	0.0889886	25435	1787	Other	FALSE	FALSE	Franke
PASS_IBD_deLange2017	A09.371.060.Anterior.Eye.Segment	1.43071	0.264823	0.0956113	25811	1768	Other	FALSE	FALSE	Franke
PASS_IBD_deLange2017	A15.382.812.522.Macrophages	1.7095	0.305671	0.00188638	22577	1616	Blood/Immune	TRUE	TRUE	Franke
PASS_IBD_deLange2017	Ovary	0.954285	0.192745	0.810856	37243	2337	Other	FALSE	FALSE	GTEx
PASS_IBD_deLange2017	A02.835.232.834.Spine	0.626044	0.156824	0.0165293	26846	1773	Musculoskeletal/Connective	FALSE	TRUE	Franke
PASS_IBD_deLange2017	A03.556.249.249.Intestine..Large	1.66098	0.251666	0.00525941	23353	1739	Digestive	FALSE	TRUE	Franke
PASS_IBD_deLange2017	A08.186.211.730.317.357.352.Hypothalamus..Middle	1.04227	0.21094	0.871419	23600	1644	CNS	FALSE	FALSE	Franke
PASS_IBD_deLange2017	A15.382.490.555.567.Lymphocytes	2.6559	0.480185	1.00703e-05	20740	1486	Blood/Immune	TRUE	TRUE	Franke
PASS_IBD_deLange2017	A05.360.319.679.256.Cervix.Uteri	1.13696	0.239565	0.564081	19510	1588	Other	FALSE	FALSE	Franke
PASS_IBD_deLange2017	A08.186.211.464.710.Parahippocampal.Gyrus	0.86686	0.171879	0.375855	22642	1784	CNS	FALSE	FALSE	Franke
PASS_IBD_deLange2017	A11.436.Epithelial.Cells	1.02715	0.2336	0.90209	26154	1714	Other	FALSE	FALSE	Franke
PASS_IBD_deLange2017	A05.360.319.114.373.Fallopian.Tubes	0.984389	0.224083	0.951593	25920	1686	Other	FALSE	FALSE	Franke
PASS_IBD_deLange2017	A11.329.372.600.Macrophages..Alveolar	1.31804	0.256544	0.156346	22578	1556	Blood/Immune	FALSE	FALSE	Franke
PASS_IBD_deLange2017	Brain_Amygdala	0.670186	0.131863	0.0116342	28815	2337	CNS	FALSE	TRUE	GTEx
PASS_IBD_deLange2017	A06.407.312.Gonads	1.29669	0.241491	0.192998	25038	1665	Endocrine	FALSE	FALSE	Franke
PASS_IBD_deLange2017	A07.541.510.110.Aortic.Valve	0.839023	0.194515	0.416098	26689	1696	Cardiovascular	FALSE	FALSE	Franke
PASS_IBD_deLange2017	A15.382.812.260.Dendritic.Cells	1.87505	0.323329	7.05745e-05	21464	1612	Blood/Immune	TRUE	TRUE	Franke
PASS_IBD_deLange2017	A04.623.603.Oropharynx	1.87302	0.297831	0.000840089	20583	1493	Other	TRUE	TRUE	Franke
PASS_IBD_deLange2017	A08.186.211.730.885.287.500.571.Occipital.Lobe	0.704667	0.240941	0.128914	23314	1718	CNS	FALSE	FALSE	Franke
PASS_IBD_deLange2017	Brain_Cerebellum	0.843158	0.190085	0.401528	32926	2354	CNS	FALSE	FALSE	GTEx
PASS_IBD_deLange2017	A15.382.490.555.567.622.Lymphocytes..Null	1.51091	0.288323	0.032116	23327	1618	Blood/Immune	FALSE	TRUE	Franke
PASS_IBD_deLange2017	A03.734.414.Islets.of.Langerhans	0.600386	0.169177	0.029599	25832	1732	Other	FALSE	TRUE	Franke
PASS_IBD_deLange2017	A14.724.557.Nasopharynx	0.497354	0.223402	0.021532	12822	1151	Other	FALSE	TRUE	Franke
PASS_IBD_deLange2017	A05.360.319.679.690.Myometrium	0.964856	0.20465	0.829107	24856	1733	Musculoskeletal/Connective	FALSE	FALSE	Franke
PASS_IBD_deLange2017	A08.186.211.730.885.287.Cerebrum	0.700576	0.18918	0.0439061	22949	1786	CNS	FALSE	TRUE	Franke
PASS_IBD_deLange2017	Spleen	2.329	0.334251	1.00654e-06	31039	2252	Blood/Immune	TRUE	TRUE	GTEx
PASS_IBD_deLange2017	A06.407.312.782.Testis	0.743525	0.208618	0.227499	21946	1455	Endocrine	FALSE	FALSE	Franke
PASS_IBD_deLange2017	Adipose_Visceral_Omentum	1.54171	0.22869	0.00951439	29949	2338	Adipose	FALSE	TRUE	GTEx
PASS_IBD_deLange2017	A11.872.378.294.Lymphoid.Progenitor.Cells	1.40557	0.252656	0.0754644	22666	1599	Blood/Immune	FALSE	FALSE	Franke
PASS_IBD_deLange2017	A08.186.211.132.Brain.Stem	0.967181	0.196938	0.840523	24325	1756	CNS	FALSE	FALSE	Franke
PASS_IBD_deLange2017	A11.329.114.Adipocytes	0.848207	0.187444	0.411488	27015	1707	Adipose	FALSE	FALSE	Franke
PASS_IBD_deLange2017	A11.620.520.Myocytes..Smooth.Muscle	0.902136	0.201695	0.563992	18931	1515	Musculoskeletal/Connective	FALSE	FALSE	Franke
PASS_IBD_deLange2017	A11.620.Muscle.Cells	0.902136	0.201695	0.563992	18931	1515	Musculoskeletal/Connective	FALSE	FALSE	Franke
PASS_IBD_deLange2017	A10.615.Membranes	1.32442	0.199709	0.0990212	26026	1833	Other	FALSE	FALSE	Franke
PASS_IBD_deLange2017	A11.872.190.260.Embryoid.Bodies	0.888206	0.170494	0.48822	19114	1530	Other	FALSE	FALSE	Franke
PASS_IBD_deLange2017	A09.371.729.Retina	0.62748	0.1858	0.0184671	23605	1736	CNS	FALSE	TRUE	Franke
PASS_IBD_deLange2017	A03.556.249.124.Ileum	2.03267	0.333696	0.000600923	20597	1674	Digestive	TRUE	TRUE	Franke
PASS_IBD_deLange2017	A11.329.629.Osteoblasts	0.891743	0.175878	0.53418	26098	1739	Musculoskeletal/Connective	FALSE	FALSE	Franke
PASS_IBD_deLange2017	Brain_Cortex	0.625533	0.158705	0.00482801	28567	2350	CNS	FALSE	TRUE	GTEx
PASS_IBD_deLange2017	A08.186.211.730.885.Telencephalon	0.727558	0.187738	0.0686415	23032	1785	CNS	FALSE	FALSE	Franke
PASS_IBD_deLange2017	Nerve_Tibial	1.26957	0.180902	0.130415	35949	2364	Other	FALSE	FALSE	GTEx
PASS_IBD_deLange2017	A17.815.Skin	1.14264	0.191533	0.44565	24247	1816	Other	FALSE	FALSE	Franke
PASS_IBD_deLange2017	Cells_Transformed_fibroblasts	0.840588	0.117383	0.164041	32640	2375	Other	FALSE	FALSE	GTEx
PASS_IBD_deLange2017	Skin_Not_Sun_Exposed_Suprapubic	1.18864	0.199588	0.339229	27476	2258	Other	FALSE	FALSE	GTEx
PASS_IBD_deLange2017	A14.724.Pharynx	1.20884	0.30302	0.487315	13593	1180	Other	FALSE	FALSE	Franke
PASS_IBD_deLange2017	A11.382.625.Enteroendocrine.Cells	0.732995	0.189648	0.185439	24827	1689	Endocrine	FALSE	FALSE	Franke
PASS_Anorexia	A10.165.114.830.750.Subcutaneous.Fat	1.61396	2.82955	0.224864	26367	1753	Adipose	FALSE	FALSE	Franke
PASS_Anorexia	A11.627.340.360.Granulocyte.Precursor.Cells	0.429929	4.09906	0.0853873	25667	1686	Blood/Immune	FALSE	FALSE	Franke
PASS_Anorexia	A07.541.510.110.Aortic.Valve	1.55067	3.73279	0.0751887	26267	1682	Cardiovascular	FALSE	FALSE	Franke
PASS_Anorexia	A06.407.312.782.Testis	0.989483	2.83792	0.358291	21662	1449	Endocrine	FALSE	FALSE	Franke
PASS_Anorexia	A03.556.500.760.464.Parotid.Gland	1.13751	1.94199	0.904971	19248	1474	Digestive	FALSE	FALSE	Franke
PASS_Anorexia	A05.360.319.114.Adnexa.Uteri	1.13849	4.47962	0.163156	25099	1662	Other	FALSE	FALSE	Franke
PASS_Anorexia	A08.186.211.Brain	1.2952	2.4464	0.199543	22262	1741	CNS	FALSE	FALSE	Franke
PASS_Anorexia	A08.186.211.464.Limbic.System	1.44786	2.27047	0.225363	22600	1767	CNS	FALSE	FALSE	Franke
PASS_Anorexia	A08.186.211.730.885.287.249.Basal.Ganglia	0.911564	2.49819	0.507017	20434	1580	CNS	FALSE	FALSE	Franke
PASS_Anorexia	A10.165.450.Granulation.Tissue	0.806049	1.5523	0.7597	15701	1362	Other	FALSE	FALSE	Franke
PASS_Anorexia	Kidney_Cortex	1.35343	1.53882	0.797627	32376	2206	Other	FALSE	FALSE	GTEx
PASS_Anorexia	Artery_Coronary	1.09327	1.23728	0.858329	32588	2362	Cardiovascular	FALSE	FALSE	GTEx
PASS_Anorexia	A15.382.216.Bone.Marrow	0.67683	5.16632	0.117894	14425	1256	Blood/Immune	FALSE	FALSE	Franke
PASS_Anorexia	A11.118.637.555.567.569.T.Lymphocytes	1.17207	2.11436	0.677658	22664	1555	Blood/Immune	FALSE	FALSE	Franke
PASS_Anorexia	A11.118.637.555.567.562.440.Precursor.Cells..B.Lymphoid	0.902831	2.95837	0.485225	22153	1577	Blood/Immune	FALSE	FALSE	Franke
PASS_Anorexia	A11.118.637.Leukocytes	1.06665	2.93478	0.622432	17574	1429	Blood/Immune	FALSE	FALSE	Franke
PASS_Anorexia	A02.835.232.043.Bones.of.Lower.Extremity	1.48157	4.43652	0.100358	24681	1742	Musculoskeletal/Connective	FALSE	FALSE	Franke
PASS_Anorexia	A10.549.Lymphoid.Tissue	0.722276	1.43526	0.702633	20342	1499	Blood/Immune	FALSE	FALSE	Franke
PASS_Anorexia	A11.497.497.600.Oocytes	1.37362	3.89817	0.12114	25846	1696	Other	FALSE	FALSE	Franke
PASS_Anorexia	Liver	1.00137	3.64375	0.199992	29873	2169	Liver	FALSE	FALSE	GTEx
PASS_Anorexia	A08.186.211.730.Prosencephalon	1.22289	1.21338	0.775547	22718	1766	CNS	FALSE	FALSE	Franke
PASS_Anorexia	A05.360.490.690.Ovum	1.37362	3.89817	0.12114	25846	1696	Other	FALSE	FALSE	Franke
PASS_Anorexia	A04.531.520.Nasal.Mucosa	1.29691	1.67777	0.852337	26531	1777	Other	FALSE	FALSE	Franke
PASS_Anorexia	A08.186.211.730.885.Telencephalon	1.40669	1.67591	0.366109	22610	1766	CNS	FALSE	FALSE	Franke
PASS_Anorexia	A11.329.629.Osteoblasts	0.91309	1.74349	0.772974	25667	1723	Musculoskeletal/Connective	FALSE	FALSE	Franke
PASS_Anorexia	A11.872.653.Neural.Stem.Cells	0.975041	4.23217	0.155691	25042	1772	CNS	FALSE	FALSE	Franke
PASS_Anorexia	Brain_Cortex	1.35778	2.59494	0.14042	27966	2319	CNS	FALSE	FALSE	GTEx
PASS_Anorexia	A08.186.211.865.Rhombencephalon	1.38386	3.98183	0.0864705	23640	1706	CNS	FALSE	FALSE	Franke
PASS_Anorexia	A11.872.378.294.Lymphoid.Progenitor.Cells	0.902831	2.95837	0.485225	22153	1577	Blood/Immune	FALSE	FALSE	Franke
PASS_Anorexia	Minor_Salivary_Gland	0.860071	2.3874	0.335595	30926	2239	Other	FALSE	FALSE	GTEx
PASS_Anorexia	Cervix_Endocervix	0.866631	2.23755	0.476927	32005	2210	Other	FALSE	FALSE	GTEx
PASS_Anorexia	A10.615.Membranes	1.16493	1.69209	0.772305	25537	1817	Other	FALSE	FALSE	Franke
PASS_Anorexia	A15.382.490.555.567.537.Killer.Cells..Natural	1.03007	1.4711	0.982507	22980	1607	Blood/Immune	FALSE	FALSE	Franke
PASS_Anorexia	A15.145.229.Blood.Cells	1.29472	2.63153	0.853238	20902	1576	Blood/Immune	FALSE	FALSE	Franke
PASS_Anorexia	A10.690.467.Muscle..Smooth	1.26957	4.19523	0.263287	20493	1586	Musculoskeletal/Connective	FALSE	FALSE	Franke
PASS_Anorexia	A15.382.680.Phagocytes	0.688579	3.26792	0.262995	21066	1614	Blood/Immune	FALSE	FALSE	Franke
PASS_Anorexia	A11.118.637.555.567.562.B.Lymphocytes	1.07481	2.84746	0.591633	19325	1393	Blood/Immune	FALSE	FALSE	Franke
PASS_Anorexia	Adipose_Subcutaneous	1.12948	1.89475	0.466606	32228	2364	Adipose	FALSE	FALSE	GTEx
PASS_Anorexia	A02.835.232.834.151.Cervical.Vertebrae	0.459637	4.22788	0.0801521	26532	1768	Musculoskeletal/Connective	FALSE	FALSE	Franke
PASS_Anorexia	A05.810.453.Kidney	0.829456	2.41911	0.3827	23330	1596	Other	FALSE	FALSE	Franke
PASS_Anorexia	A02.835.Skeleton	0.510132	5.67925	0.0715071	15098	1273	Musculoskeletal/Connective	FALSE	FALSE	Franke
PASS_Anorexia	Brain_Anterior_cingulate_cortex_BA24	1.09669	1.7482	0.454985	27953	2320	CNS	FALSE	FALSE	GTEx
PASS_Anorexia	A11.443.Erythroid.Cells	0.740424	1.63632	0.796356	20430	1405	Blood/Immune	FALSE	FALSE	Franke
PASS_Anorexia	A15.382.812.522.Macrophages	1.35268	1.4264	0.731137	22227	1597	Blood/Immune	FALSE	FALSE	Franke
PASS_Anorexia	A11.329.830.Stromal.Cells	1.20188	2.29199	0.609733	23796	1707	Musculoskeletal/Connective	FALSE	FALSE	Franke
PASS_Anorexia	A03.556.124.684.Intestine..Small	0.885392	3.19927	0.220523	19150	1591	Digestive	FALSE	FALSE	Franke
PASS_Anorexia	A04.623.603.Oropharynx	1.0925	1.8243	0.640057	20190	1473	Other	FALSE	FALSE	Franke
PASS_Anorexia	A15.378.316.378.590.837.250.Erythroid.Precursor.Cells	0.264435	1.82659	0.361859	26765	1643	Blood/Immune	FALSE	FALSE	Franke
PASS_Anorexia	A15.382.Immune.System	1.17773	3.24041	0.53239	15082	1317	Blood/Immune	FALSE	FALSE	Franke
PASS_Anorexia	A03.556.249.249.356.668.Colon..Sigmoid	1.8499	2.09585	0.760916	21208	1606	Digestive	FALSE	FALSE	Franke
PASS_Anorexia	Skin_Not_Sun_Exposed_Suprapubic	0.897557	3.31847	0.219758	26825	2234	Other	FALSE	FALSE	GTEx
PASS_Anorexia	A02.165.Cartilage	0.852496	6.74287	0.0147257	20040	1612	Musculoskeletal/Connective	FALSE	TRUE	Franke
PASS_Anorexia	Brain_Spinal_cord_cervical_c-1	1.38122	3.0266	0.245207	30868	2312	CNS	FALSE	FALSE	GTEx
PASS_Anorexia	A10.615.284.473.Chorion	1.1325	3.55336	0.188705	22779	1650	Other	FALSE	FALSE	Franke
PASS_Anorexia	A11.329.228.Fibroblasts	1.1642	2.04194	0.57265	25659	1751	Musculoskeletal/Connective	FALSE	FALSE	Franke
PASS_Anorexia	A15.382.490.555.567.622.Lymphocytes..Null	0.601332	3.97737	0.065994	22982	1605	Blood/Immune	FALSE	FALSE	Franke
PASS_Anorexia	A10.549.400.Lymph.Nodes	0.706285	1.49939	0.824107	19178	1457	Blood/Immune	FALSE	FALSE	Franke
PASS_Anorexia	A03.734.414.Islets.of.Langerhans	0.437734	4.67375	0.052688	25392	1716	Other	FALSE	FALSE	Franke
PASS_Anorexia	A08.186.211.865.428.Metencephalon	1.38386	3.98183	0.0864705	23640	1706	CNS	FALSE	FALSE	Franke
PASS_Anorexia	A11.872.378.590.635.Granulocyte.Macrophage.Progenitor.Cells	0.783315	3.58157	0.212436	24298	1679	Blood/Immune	FALSE	FALSE	Franke
PASS_Anorexia	Whole_Blood	0.501364	2.56716	0.236053	17340	1808	Blood/Immune	FALSE	FALSE	GTEx
PASS_Anorexia	Heart_Left_Ventricle	1.27681	1.64824	0.840571	33977	2337	Cardiovascular	FALSE	FALSE	GTEx
PASS_Anorexia	A03.556.500.760.Salivary.Glands	1.551	2.52057	0.754932	19231	1492	Digestive	FALSE	FALSE	Franke
PASS_Anorexia	A05.360.444.492.362.Foreskin	1.06243	1.46602	0.74654	19997	1594	Other	FALSE	FALSE	Franke
PASS_Anorexia	A05.360.319.679.256.Cervix.Uteri	1.25929	1.5756	0.942883	19091	1569	Other	FALSE	FALSE	Franke
PASS_Anorexia	A15.145.229.188.Blood.Platelets	0.950874	2.02456	0.7182	16545	1294	Blood/Immune	FALSE	FALSE	Franke
PASS_Anorexia	A05.360.319.114.630.Ovary	1.13948	4.47551	0.164244	25134	1663	Other	FALSE	FALSE	Franke
PASS_Anorexia	A03.734.Pancreas	0.915801	4.15559	0.122361	23890	1734	Other	FALSE	FALSE	Franke
PASS_Anorexia	A07.541.358.Heart.Atria	1.48188	1.41036	0.682447	22356	1617	Cardiovascular	FALSE	FALSE	Franke
PASS_Anorexia	Brain_Hypothalamus	1.04007	1.84259	0.582115	28231	2297	CNS	FALSE	FALSE	GTEx
PASS_Anorexia	A11.872.Stem.Cells	0.235319	1.65852	0.41771	26932	1751	Other	FALSE	FALSE	Franke
PASS_Anorexia	A07.231.Blood.Vessels	0.845899	2.32298	0.373365	23646	1720	Cardiovascular	FALSE	FALSE	Franke
PASS_Anorexia	Spleen	1.71208	2.0427	0.939819	30157	2210	Blood/Immune	FALSE	FALSE	GTEx
PASS_Anorexia	A03.556.875.875.Stomach	1.37039	3.56058	0.547161	20566	1589	Digestive	FALSE	FALSE	Franke
PASS_Anorexia	A02.835.583.443.Joint.Capsule	1.14664	1.64542	0.50129	26144	1735	Musculoskeletal/Connective	FALSE	FALSE	Franke
PASS_Anorexia	Brain_Substantia_nigra	0.854009	1.56904	0.812827	29378	2313	CNS	FALSE	FALSE	GTEx
PASS_Anorexia	Vagina	0.878436	4.32575	0.064276	28768	2224	Other	FALSE	FALSE	GTEx
PASS_Anorexia	Fallopian_Tube	1.11889	2.21643	0.482805	30361	2166	Other	FALSE	FALSE	GTEx
PASS_Anorexia	A08.186.211.730.885.287.Cerebrum	1.41759	1.60432	0.392942	22526	1766	CNS	FALSE	FALSE	Franke
PASS_Anorexia	A02.835.232.834.Spine	0.631566	3.16901	0.168151	26506	1763	Musculoskeletal/Connective	FALSE	FALSE	Franke
PASS_Anorexia	A15.145.300.Fetal.Blood	0.970748	2.72007	0.51295	18915	1526	Blood/Immune	FALSE	FALSE	Franke
PASS_Anorexia	A11.382.625.Enteroendocrine.Cells	0.336811	4.96014	0.0337793	24346	1673	Endocrine	FALSE	TRUE	Franke
PASS_Anorexia	A11.436.275.Endothelial.Cells	0.586777	3.45599	0.11511	24873	1764	Other	FALSE	FALSE	Franke
PASS_Anorexia	A11.329.171.Chondrocytes	0.617288	1.92947	0.371439	21273	1539	Musculoskeletal/Connective	FALSE	FALSE	Franke
PASS_Anorexia	A10.165.450.300.Cicatrix	0.806049	1.5523	0.7597	15701	1362	Musculoskeletal/Connective	FALSE	FALSE	Franke
PASS_Anorexia	A03.556.249.124.Ileum	0.713496	5.81554	0.0196342	20057	1647	Digestive	FALSE	TRUE	Franke
PASS_Anorexia	A11.118.637.415.Granulocytes	1.03575	1.6449	0.753678	21542	1620	Blood/Immune	FALSE	FALSE	Franke
PASS_Anorexia	Artery_Tibial	0.714767	1.1463	0.664734	32205	2393	Cardiovascular	FALSE	FALSE	GTEx
PASS_Anorexia	A11.872.378.590.817.Megakaryocyte.Erythroid.Progenitor.Cells	0.264435	1.82659	0.361859	26765	1643	Blood/Immune	FALSE	FALSE	Franke
PASS_Anorexia	A11.329.114.Adipocytes	1.1748	2.99092	0.345275	26560	1696	Adipose	FALSE	FALSE	Franke
PASS_Anorexia	A10.615.284.Extraembryonic.Membranes	1.1325	3.55336	0.188705	22779	1650	Other	FALSE	FALSE	Franke
PASS_Anorexia	A05.360.319.679.490.Endometrium	1.43726	1.49507	0.685669	25709	1726	Other	FALSE	FALSE	Franke
PASS_Anorexia	Small_Intestine_Terminal_Ileum	1.17433	1.69186	0.657045	30674	2226	Digestive	FALSE	FALSE	GTEx
PASS_Anorexia	A11.329.372.600.Macrophages..Alveolar	0.832036	2.03674	0.777026	22249	1541	Blood/Immune	FALSE	FALSE	Franke
PASS_Anorexia	Brain_Nucleus_accumbens_basal_ganglia	0.895263	1.68407	0.705407	27818	2303	CNS	FALSE	FALSE	GTEx
PASS_Anorexia	A11.436.397.Keratinocytes	0.769702	3.15097	0.225531	20374	1616	Other	FALSE	FALSE	Franke
PASS_Anorexia	A11.627.624.249.Monocyte.Macrophage.Precursor.Cells	0.718207	3.52629	0.242004	22950	1636	Blood/Immune	FALSE	FALSE	Franke
PASS_Anorexia	A03.556.Gastrointestinal.Tract	1.50435	2.12704	0.912068	23100	1741	Digestive	FALSE	FALSE	Franke
PASS_Anorexia	A11.329.Connective.Tissue.Cells	1.11426	2.74603	0.367761	24597	1668	Musculoskeletal/Connective	FALSE	FALSE	Franke
PASS_Anorexia	A08.186.211.730.885.287.500.670.Parietal.Lobe	1.30655	1.99755	0.744482	22788	1741	CNS	FALSE	FALSE	Franke
PASS_Anorexia	A10.615.789.Serous.Membrane	0.938514	2.38661	0.544241	22054	1626	Other	FALSE	FALSE	Franke
PASS_Anorexia	A15.145.229.637.555.567.562.725.Plasma.Cells	1.20967	2.5871	0.681337	18804	1395	Blood/Immune	FALSE	FALSE	Franke
PASS_Anorexia	Bladder	0.728613	1.97678	0.379207	32811	2259	Other	FALSE	FALSE	GTEx
PASS_Anorexia	A07.231.908.670.874.Umbilical.Veins	0.557159	2.54503	0.237481	25257	1758	Cardiovascular	FALSE	FALSE	Franke
PASS_Anorexia	A15.145.693.Plasma	1.19521	2.65094	0.654746	18876	1399	Blood/Immune	FALSE	FALSE	Franke
PASS_Anorexia	A06.407.071.140.Adrenal.Cortex	1.39154	1.82379	0.458172	26580	1708	Endocrine	FALSE	FALSE	Franke
PASS_Anorexia	A05.360.319.Genitalia..Female	1.59754	2.65582	0.196796	25103	1677	Other	FALSE	FALSE	Franke
PASS_Anorexia	A03.556.249.249.209.Cecum	0.919046	4.35257	0.107648	21453	1627	Digestive	FALSE	FALSE	Franke
PASS_Anorexia	Thyroid	1.7524	2.47397	0.203556	37256	2300	Endocrine	FALSE	FALSE	GTEx
PASS_Anorexia	A03.556.249.Lower.Gastrointestinal.Tract	1.45054	1.88162	0.930262	22840	1716	Digestive	FALSE	FALSE	Franke
PASS_Anorexia	A03.556.249.249.Intestine..Large	1.43435	1.87981	0.904942	22837	1719	Digestive	FALSE	FALSE	Franke
PASS_Anorexia	A17.815.Skin	0.935487	3.96081	0.135787	23938	1805	Other	FALSE	FALSE	Franke
PASS_Anorexia	A08.186.211.730.317.357.352.435.Hypothalamo.Hypophyseal.System	2.03533	5.64284	0.303161	22888	1614	CNS	FALSE	FALSE	Franke
PASS_Anorexia	A02.835.232.043.300.Foot.Bones	1.55326	4.91723	0.0698895	24858	1747	Musculoskeletal/Connective	FALSE	FALSE	Franke
PASS_Anorexia	A08.186.211.730.885.287.500.270.Frontal.Lobe	1.64981	3.04114	0.168756	18729	1574	CNS	FALSE	FALSE	Franke
PASS_Anorexia	Ovary	1.30148	1.48044	0.561773	36353	2300	Other	FALSE	FALSE	GTEx
PASS_Anorexia	Heart_Atrial_Appendage	1.63686	1.5255	0.394106	31423	2278	Cardiovascular	FALSE	FALSE	GTEx
PASS_Anorexia	A08.186.211.730.885.287.500.571.735.Visual.Cortex	2.36874	4.19636	0.0287648	23067	1684	CNS	FALSE	TRUE	Franke
PASS_Anorexia	A07.541.358.100.Atrial.Appendage	1.44784	1.39288	0.729517	23107	1632	Cardiovascular	FALSE	FALSE	Franke
PASS_Anorexia	A11.436.294.064.Glucagon.Secreting.Cells	0.336811	4.96014	0.0337793	24346	1673	Other	FALSE	TRUE	Franke
PASS_Anorexia	A02.835.583.Joints	1.14664	1.64542	0.50129	26144	1735	Musculoskeletal/Connective	FALSE	FALSE	Franke
PASS_Anorexia	A03.620.Liver	1.16634	1.5892	0.907928	25552	1741	Liver	FALSE	FALSE	Franke
PASS_Anorexia	A08.186.211.730.885.287.500.Cerebral.Cortex	1.4627	1.75268	0.331591	22636	1764	CNS	FALSE	FALSE	Franke
PASS_Anorexia	A05.360.Genitalia	1.40932	2.09296	0.300803	24718	1645	Other	FALSE	FALSE	Franke
PASS_Anorexia	A07.541.560.Heart.Ventricles	1.52722	1.83699	0.494617	19167	1503	Cardiovascular	FALSE	FALSE	Franke
PASS_Anorexia	Brain_Putamen_basal_ganglia	0.876878	1.45498	0.941519	27969	2307	CNS	FALSE	FALSE	GTEx
PASS_Anorexia	A10.165.114.830.Adipose.Tissue..White	1.61396	2.82955	0.224864	26367	1753	Adipose	FALSE	FALSE	Franke
PASS_Anorexia	A14.549.167.Dentition	1.24163	2.53549	0.694422	18656	1513	Other	FALSE	FALSE	Franke
PASS_Anorexia	A08.186.211.730.885.287.500.571.Occipital.Lobe	2.54442	4.38738	0.0250917	22886	1694	CNS	FALSE	TRUE	Franke
PASS_Anorexia	A11.872.580.Mesenchymal.Stem.Cells	1.242	2.10807	0.49605	26049	1759	Other	FALSE	FALSE	Franke
PASS_Anorexia	Brain_Frontal_Cortex_BA9	1.17163	2.65992	0.199556	27807	2324	CNS	FALSE	FALSE	GTEx
PASS_Anorexia	A05.810.453.324.Kidney.Cortex	0.716895	1.80378	0.457211	19985	1507	Other	FALSE	FALSE	Franke
PASS_Anorexia	A03.556.875.Upper.Gastrointestinal.Tract	1.44223	3.40743	0.615889	20387	1603	Digestive	FALSE	FALSE	Franke
PASS_Anorexia	A11.872.190.260.Embryoid.Bodies	1.08752	2.02551	0.613009	18632	1508	Other	FALSE	FALSE	Franke
PASS_Anorexia	A10.615.550.Mucous.Membrane	1.04604	2.15452	0.563731	24609	1798	Other	FALSE	FALSE	Franke
PASS_Anorexia	A15.145.229.334.Erythrocytes	0.760833	1.58684	0.831113	20473	1399	Blood/Immune	FALSE	FALSE	Franke
PASS_Anorexia	Artery_Aorta	0.875675	2.57666	0.267439	32411	2355	Cardiovascular	FALSE	FALSE	GTEx
PASS_Anorexia	Esophagus_Muscularis	1.23739	1.61519	0.472491	33447	2345	Digestive	FALSE	FALSE	GTEx
PASS_Anorexia	A11.872.700.500.Induced.Pluripotent.Stem.Cells	0.485258	2.17423	0.368649	24752	1737	Other	FALSE	FALSE	Franke
PASS_Anorexia	A10.615.550.599.Mouth.Mucosa	1.08321	1.52981	0.933407	24394	1785	Other	FALSE	FALSE	Franke
PASS_Anorexia	A04.411.Lung	1.19505	4.17383	0.186782	24580	1708	Other	FALSE	FALSE	Franke
PASS_Anorexia	A10.165.114.Adipose.Tissue	1.3579	1.79345	0.556625	25927	1756	Adipose	FALSE	FALSE	Franke
PASS_Anorexia	A10.690.552.500.Muscle..Skeletal	1.65757	1.81779	0.493379	21791	1600	Musculoskeletal/Connective	FALSE	FALSE	Franke
PASS_Anorexia	A05.360.444.Genitalia..Male	1.218	2.18266	0.456706	23387	1535	Other	FALSE	FALSE	Franke
PASS_Anorexia	A11.872.190.Embryonic.Stem.Cells	0.423051	2.12004	0.343901	24298	1739	Other	FALSE	FALSE	Franke
PASS_Anorexia	A15.378.316.580.Monocytes	0.916916	2.2334	0.616154	19863	1582	Blood/Immune	FALSE	FALSE	Franke
PASS_Anorexia	A08.186.Central.Nervous.System	1.31602	2.53469	0.181189	22250	1742	CNS	FALSE	FALSE	Franke
PASS_Anorexia	A09.371.729.Retina	1.20241	2.81259	0.288002	23199	1711	CNS	FALSE	FALSE	Franke
PASS_Anorexia	A14.549.Mouth	0.775217	2.56872	0.359253	23349	1718	Other	FALSE	FALSE	Franke
PASS_Anorexia	A11.436.Epithelial.Cells	0.363654	2.92383	0.163727	25680	1691	Other	FALSE	FALSE	Franke
PASS_Anorexia	A11.382.Endocrine.Cells	0.479912	1.86578	0.393735	26122	1682	Endocrine	FALSE	FALSE	Franke
PASS_Anorexia	A05.360.319.679.Uterus	1.70564	2.46816	0.211757	24187	1687	Other	FALSE	FALSE	Franke
PASS_Anorexia	Esophagus_Gastroesophageal_Junction	1.2854	1.86661	0.339573	33683	2345	Digestive	FALSE	FALSE	GTEx
PASS_Anorexia	A09.371.337.168.Conjunctiva	1.59219	4.5936	0.0842269	25243	1753	Other	FALSE	FALSE	Franke
PASS_Anorexia	A09.371.337.Eyelids	1.59219	4.5936	0.0842269	25243	1753	Other	FALSE	FALSE	Franke
PASS_Anorexia	Colon_Sigmoid	1.29347	2.70463	0.200588	33723	2341	Digestive	FALSE	FALSE	GTEx
PASS_Anorexia	A14.549.167.646.Periodontium	1.23924	1.56254	0.992273	19982	1626	Other	FALSE	FALSE	Franke
PASS_Anorexia	A15.382.812.260.Dendritic.Cells	1.06018	7.55081	0.0088176	21114	1591	Blood/Immune	FALSE	TRUE	Franke
PASS_Anorexia	A07.541.510.Heart.Valves	1.55067	3.73279	0.0751887	26267	1682	Cardiovascular	FALSE	FALSE	Franke
PASS_Anorexia	A02.835.583.443.800.Synovial.Membrane	1.14664	1.64542	0.50129	26144	1735	Musculoskeletal/Connective	FALSE	FALSE	Franke
PASS_Anorexia	A10.165.Connective.Tissue	0.677435	4.67432	0.180412	14753	1267	Musculoskeletal/Connective	FALSE	FALSE	Franke
PASS_Anorexia	Adipose_Visceral_Omentum	1.16788	1.92987	0.553492	29492	2317	Adipose	FALSE	FALSE	GTEx
PASS_Anorexia	Cervix_Ectocervix	0.582907	1.81733	0.276504	28029	2121	Other	FALSE	FALSE	GTEx
PASS_Anorexia	A08.186.211.132.Brain.Stem	1.20465	3.31253	0.185228	23902	1736	CNS	FALSE	FALSE	Franke
PASS_Anorexia	A07.231.908.670.Portal.System	0.557159	2.54503	0.237481	25257	1758	Cardiovascular	FALSE	FALSE	Franke
PASS_Anorexia	A07.231.908.Veins	0.796587	1.90204	0.435938	24706	1741	Cardiovascular	FALSE	FALSE	Franke
PASS_Anorexia	A14.724.Pharynx	1.08907	2.14234	0.947561	13367	1165	Other	FALSE	FALSE	Franke
PASS_Anorexia	A08.186.211.464.405.Hippocampus	1.33629	1.64479	0.386954	22894	1759	CNS	FALSE	FALSE	Franke
PASS_Anorexia	A05.360.444.492.Penis	1.06434	1.71171	0.592391	19861	1596	Other	FALSE	FALSE	Franke
PASS_Anorexia	A15.145.846.Serum	1.00574	1.589	0.870776	20763	1576	Blood/Immune	FALSE	FALSE	Franke
PASS_Anorexia	Brain_Cerebellar_Hemisphere	0.758185	4.33977	0.166644	31963	2315	CNS	FALSE	FALSE	GTEx
PASS_Anorexia	A11.066.Antigen.Presenting.Cells	1.06018	7.55081	0.0088176	21114	1591	Blood/Immune	FALSE	TRUE	Franke
PASS_Anorexia	A05.360.319.887.Vulva	1.2508	3.25401	0.338512	21693	1719	Other	FALSE	FALSE	Franke
PASS_Anorexia	Testis	0.65616	2.49521	0.455246	10761	1586	Endocrine	FALSE	FALSE	GTEx
PASS_Anorexia	Colon_Transverse	1.20268	1.36534	0.886113	32015	2285	Digestive	FALSE	FALSE	GTEx
PASS_Anorexia	A08.186.211.653.Mesencephalon	0.735773	3.33955	0.190184	19192	1542	CNS	FALSE	FALSE	Franke
PASS_Anorexia	A15.378.316.Bone.Marrow.Cells	1.06181	1.58402	0.943331	20226	1619	Blood/Immune	FALSE	FALSE	Franke
PASS_Anorexia	Esophagus_Mucosa	0.751688	2.20478	0.255267	26771	2221	Digestive	FALSE	FALSE	GTEx
PASS_Anorexia	A06.407.071.Adrenal.Glands	1.35714	1.59252	0.600217	26282	1717	Endocrine	FALSE	FALSE	Franke
PASS_Anorexia	Lung	1.32683	2.05993	0.857871	28466	2265	Other	FALSE	FALSE	GTEx
PASS_Anorexia	A15.382.520.Lymphatic.System	0.722276	1.43526	0.702633	20342	1499	Blood/Immune	FALSE	FALSE	Franke
PASS_Anorexia	A15.145.Blood	0.786065	3.58753	0.297923	20497	1561	Blood/Immune	FALSE	FALSE	Franke
PASS_Anorexia	A06.407.312.497.535.300.500.Cumulus.Cells	0.873646	1.34385	0.928452	25031	1632	Endocrine	FALSE	FALSE	Franke
PASS_Anorexia	Pancreas	0.458902	1.40656	0.634022	17440	1766	Pancreas	FALSE	FALSE	GTEx
PASS_Anorexia	A10.165.114.830.500.Abdominal.Fat	1.37213	2.15052	0.436038	26475	1754	Adipose	FALSE	FALSE	Franke
PASS_Anorexia	A08.186.211.464.710.225.Entorhinal.Cortex	1.3974	1.44862	0.467863	22234	1762	CNS	FALSE	FALSE	Franke
PASS_Anorexia	A08.186.211.464.710.Parahippocampal.Gyrus	1.3974	1.44862	0.467863	22234	1762	CNS	FALSE	FALSE	Franke
PASS_Anorexia	Muscle_Skeletal	1.07824	2.02886	0.605921	32161	2348	Musculoskeletal/Connective	FALSE	FALSE	GTEx
PASS_Anorexia	Breast_Mammary_Tissue	1.19663	2.0007	0.445975	32072	2329	Other	FALSE	FALSE	GTEx
PASS_Anorexia	A03.556.124.526.767.Rectum	1.05796	2.84673	0.466263	19112	1563	Digestive	FALSE	FALSE	Franke
PASS_Anorexia	A10.336.707.Prostate	1.34217	2.42765	0.366098	24038	1541	Endocrine	FALSE	FALSE	Franke
PASS_Anorexia	A11.620.520.Myocytes..Smooth.Muscle	1.24691	3.14369	0.467122	18333	1487	Musculoskeletal/Connective	FALSE	FALSE	Franke
PASS_Anorexia	A11.620.Muscle.Cells	1.24691	3.14369	0.467122	18333	1487	Musculoskeletal/Connective	FALSE	FALSE	Franke
PASS_Anorexia	A11.872.040.Adult.Stem.Cells	0.174899	2.36759	0.185931	24580	1715	Other	FALSE	FALSE	Franke
PASS_Anorexia	A03.556.875.500.Esophagus	0.851593	2.47123	0.39812	20199	1616	Digestive	FALSE	FALSE	Franke
PASS_Anorexia	A09.371.Eye	1.40117	5.66698	0.0494482	27633	1732	Other	FALSE	FALSE	Franke
PASS_Anorexia	Brain_Caudate_basal_ganglia	0.902009	1.66604	0.71593	28033	2303	CNS	FALSE	FALSE	GTEx
PASS_Anorexia	A08.713.Neurosecretory.Systems	2.03533	5.64284	0.303161	22888	1614	CNS	FALSE	FALSE	Franke
PASS_Anorexia	A08.186.211.730.885.287.500.863.Temporal.Lobe	1.35538	1.2958	0.587004	21959	1761	CNS	FALSE	FALSE	Franke
PASS_Anorexia	A15.382.520.604.700.Spleen	0.914176	2.06159	0.41364	22977	1653	Blood/Immune	FALSE	FALSE	Franke
PASS_Anorexia	A08.186.211.730.317.Diencephalon	1.04931	3.28826	0.401175	19558	1532	CNS	FALSE	FALSE	Franke
PASS_Anorexia	A10.336.Exocrine.Glands	1.30016	2.26257	0.428939	23878	1544	Other	FALSE	FALSE	Franke
PASS_Anorexia	Pituitary	1.3896	1.70062	0.617986	33208	2204	Endocrine	FALSE	FALSE	GTEx
PASS_Anorexia	A15.382.812.Mononuclear.Phagocyte.System	0.748634	3.79086	0.167432	20817	1586	Blood/Immune	FALSE	FALSE	Franke
PASS_Anorexia	A15.382.490.555.567.Lymphocytes	1.84642	1.8508	0.719871	20175	1458	Blood/Immune	FALSE	FALSE	Franke
PASS_Anorexia	A02.633.567.850.Quadriceps.Muscle	1.66323	2.02345	0.416161	21434	1572	Musculoskeletal/Connective	FALSE	FALSE	Franke
PASS_Anorexia	A06.407.Endocrine.Glands	1.55549	3.86264	0.100033	25291	1645	Endocrine	FALSE	FALSE	Franke
PASS_Anorexia	A10.690.Muscles	1.70034	2.56801	0.274058	21379	1574	Musculoskeletal/Connective	FALSE	FALSE	Franke
PASS_Anorexia	Cells_EBV-transformed_lymphocytes	0.545368	1.33816	0.48361	30087	2281	Blood/Immune	FALSE	FALSE	GTEx
PASS_Anorexia	A02.835.583.443.800.800.Synovial.Fluid	1.55734	3.54324	0.593716	22086	1613	Blood/Immune	FALSE	FALSE	Franke
PASS_Anorexia	A14.724.557.Nasopharynx	0.968384	1.8045	0.978864	12520	1134	Other	FALSE	FALSE	Franke
PASS_Anorexia	A11.436.329.Granulosa.Cells	0.873646	1.34385	0.928452	25031	1632	Endocrine	FALSE	FALSE	Franke
PASS_Anorexia	A15.378.Hematopoietic.System	1.06181	1.58402	0.943331	20226	1619	Blood/Immune	FALSE	FALSE	Franke
PASS_Anorexia	A15.145.229.637.555.567.569.200.CD4.Positive.T.Lymphocytes	1.28987	3.91135	0.195812	21823	1458	Blood/Immune	FALSE	FALSE	Franke
PASS_Anorexia	A02.835.232.043.300.710.Tarsal.Bones	1.55326	4.91723	0.0698895	24858	1747	Musculoskeletal/Connective	FALSE	FALSE	Franke
PASS_Anorexia	Brain_Cerebellum	0.855355	2.58892	0.414089	32077	2311	CNS	FALSE	FALSE	GTEx
PASS_Anorexia	A02.835.232.Bone.and.Bones	0.684302	4.98687	0.163964	14605	1264	Musculoskeletal/Connective	FALSE	FALSE	Franke
PASS_Anorexia	A05.360.319.679.690.Myometrium	1.15169	1.9655	0.471045	24370	1716	Musculoskeletal/Connective	FALSE	FALSE	Franke
PASS_Anorexia	A09.371.060.Anterior.Eye.Segment	1.56088	4.58668	0.0937594	25351	1750	Other	FALSE	FALSE	Franke
PASS_Anorexia	A08.186.211.132.810.428.200.Cerebellum	1.65346	4.76553	0.025488	23658	1706	CNS	FALSE	TRUE	Franke
PASS_Anorexia	Brain_Hippocampus	0.9197	1.39677	0.882205	28221	2316	CNS	FALSE	FALSE	GTEx
PASS_Anorexia	A15.145.229.637.555.Leukocytes..Mononuclear	1.46292	3.5343	0.654247	17974	1433	Blood/Immune	FALSE	FALSE	Franke
PASS_Anorexia	A03.556.124.Intestines	1.43712	1.91648	0.923991	22976	1718	Digestive	FALSE	FALSE	Franke
PASS_Anorexia	A10.165.114.830.500.750.Subcutaneous.Fat..Abdominal	1.37213	2.15052	0.436038	26475	1754	Adipose	FALSE	FALSE	Franke
PASS_Anorexia	A11.436.348.Hepatocytes	0.775823	3.28425	0.189646	25547	1730	Liver	FALSE	FALSE	Franke
PASS_Anorexia	A08.186.211.730.317.357.Hypothalamus	1.62595	2.11594	0.9286	21935	1578	CNS	FALSE	FALSE	Franke
PASS_Anorexia	A06.407.900.Thyroid.Gland	2.14858	3.10939	0.136753	22643	1457	Endocrine	FALSE	FALSE	Franke
PASS_Anorexia	A10.615.550.760.Respiratory.Mucosa	1.29691	1.67777	0.852337	26531	1777	Other	FALSE	FALSE	Franke
PASS_Anorexia	A08.186.211.730.885.287.249.487.Corpus.Striatum	0.793176	2.02224	0.772722	20296	1535	CNS	FALSE	FALSE	Franke
PASS_Anorexia	A03.556.249.249.356.Colon	1.46316	1.9646	0.802527	22992	1721	Digestive	FALSE	FALSE	Franke
PASS_Anorexia	A05.810.890.Urinary.Bladder	1.72371	1.84959	0.794143	20780	1600	Other	FALSE	FALSE	Franke
PASS_Anorexia	A11.118.637.555.567.569.200.700.T.Lymphocytes..Regulatory	0.767822	1.67239	0.984464	22418	1484	Blood/Immune	FALSE	FALSE	Franke
PASS_Anorexia	A07.541.Heart	1.70007	2.39705	0.31077	20192	1540	Cardiovascular	FALSE	FALSE	Franke
PASS_Anorexia	A09.531.Nose	1.29691	1.67777	0.852337	26531	1777	Other	FALSE	FALSE	Franke
PASS_Anorexia	A05.360.319.114.373.Fallopian.Tubes	0.950977	3.45353	0.380291	25501	1669	Other	FALSE	FALSE	Franke
PASS_Anorexia	A10.165.450.300.425.Keloid	1.21683	2.84707	0.451129	15931	1355	Musculoskeletal/Connective	FALSE	FALSE	Franke
PASS_Anorexia	A11.872.700.Pluripotent.Stem.Cells	0.485258	2.17423	0.368649	24752	1737	Other	FALSE	FALSE	Franke
PASS_Anorexia	A05.360.319.114.630.535.Ovarian.Follicle	0.873646	1.34385	0.928452	25031	1632	Other	FALSE	FALSE	Franke
PASS_Anorexia	A10.690.552.Muscle..Striated	1.65757	1.81779	0.493379	21791	1600	Musculoskeletal/Connective	FALSE	FALSE	Franke
PASS_Anorexia	Adrenal_Gland	1.30674	2.39925	0.330007	38099	2366	Endocrine	FALSE	FALSE	GTEx
PASS_Anorexia	Uterus	1.11415	1.55685	0.639318	34423	2316	Other	FALSE	FALSE	GTEx
PASS_Anorexia	A03.556.124.369.Intestinal.Mucosa	1.18349	2.84765	0.559575	21976	1611	Digestive	FALSE	FALSE	Franke
PASS_Anorexia	Brain_Amygdala	0.885075	1.89539	0.658778	28281	2307	CNS	FALSE	FALSE	GTEx
PASS_Anorexia	A08.186.211.730.317.357.352.Hypothalamus..Middle	2.03533	5.64284	0.303161	22888	1614	CNS	FALSE	FALSE	Franke
PASS_Anorexia	A06.407.312.Gonads	1.42275	4.65053	0.0784281	24595	1645	Endocrine	FALSE	FALSE	Franke
PASS_Anorexia	A10.272.Epithelium	1.11803	3.2175	0.368646	25846	1774	Other	FALSE	FALSE	Franke
PASS_Anorexia	A10.272.497.Epidermis	0.436688	4.71712	0.0508187	21403	1607	Other	FALSE	FALSE	Franke
PASS_Anorexia	A11.872.378.Hematopoietic.Stem.Cells	0.455391	2.21378	0.396291	24984	1644	Blood/Immune	FALSE	FALSE	Franke
PASS_Anorexia	A11.063.Antibody.Producing.Cells	1.07481	2.84746	0.591633	19325	1393	Blood/Immune	FALSE	FALSE	Franke
PASS_Anorexia	A15.382.520.604.800.Palatine.Tonsil	1.0925	1.8243	0.640057	20190	1473	Blood/Immune	FALSE	FALSE	Franke
PASS_Anorexia	A11.627.635.Myeloid.Progenitor.Cells	0.46621	1.80011	0.506126	25496	1654	Blood/Immune	FALSE	FALSE	Franke
PASS_Anorexia	Stomach	1.16077	1.93179	0.747135	32580	2307	Digestive	FALSE	FALSE	GTEx
PASS_Anorexia	A14.549.885.Tongue	0.731866	2.27711	0.502195	18619	1454	Other	FALSE	FALSE	Franke
PASS_Anorexia	A11.627.Myeloid.Cells	0.713384	3.1667	0.284758	21095	1609	Blood/Immune	FALSE	FALSE	Franke
PASS_Anorexia	A05.360.490.Germ.Cells	1.05543	3.23021	0.336791	23463	1605	Other	FALSE	FALSE	Franke
PASS_Anorexia	A07.231.114.Arteries	1.04269	4.07191	0.269192	19810	1581	Cardiovascular	FALSE	FALSE	Franke
PASS_Anorexia	Skin_Sun_Exposed_Lower_leg	0.80683	3.92851	0.140586	27038	2230	Other	FALSE	FALSE	GTEx
PASS_Anorexia	Cells_Transformed_fibroblasts	1.05408	1.6148	0.56618	32071	2358	Other	FALSE	FALSE	GTEx
PASS_Anorexia	A15.382.490.315.583.Neutrophils	1.06576	1.49089	0.879991	21432	1617	Blood/Immune	FALSE	FALSE	Franke
PASS_Anorexia	Nerve_Tibial	1.41073	2.52874	0.396604	35191	2333	Other	FALSE	FALSE	GTEx
PASS_Anorexia	Prostate	1.77561	1.59287	0.730062	34705	2205	Other	FALSE	FALSE	GTEx
PASS_Anorexia	A05.810.Urinary.Tract	0.822342	2.73254	0.31387	23007	1590	Other	FALSE	FALSE	Franke
PASS_Alzheimers_Jansen2019	A03.556.249.249.209.Cecum	1.25286	0.378209	0.536957	21951	1647	Digestive	FALSE	FALSE	Franke
PASS_Alzheimers_Jansen2019	A08.186.211.730.885.287.500.270.Frontal.Lobe	0.535613	0.508259	0.208518	19313	1600	CNS	FALSE	FALSE	Franke
PASS_Alzheimers_Jansen2019	A11.620.520.Myocytes..Smooth.Muscle	1.47056	0.892281	0.59141	18946	1515	Musculoskeletal/Connective	FALSE	FALSE	Franke
PASS_Alzheimers_Jansen2019	A05.810.453.324.Kidney.Cortex	0.697131	0.322454	0.415543	20317	1522	Other	FALSE	FALSE	Franke
PASS_Alzheimers_Jansen2019	A08.186.211.730.317.357.352.Hypothalamus..Middle	1.04965	0.452163	0.972019	23604	1644	CNS	FALSE	FALSE	Franke
PASS_Alzheimers_Jansen2019	A11.872.190.Embryonic.Stem.Cells	0.826279	0.293255	0.574638	24621	1753	Other	FALSE	FALSE	Franke
PASS_Alzheimers_Jansen2019	Pancreas	0.761847	0.294086	0.432036	17851	1791	Pancreas	FALSE	FALSE	GTEx
PASS_Alzheimers_Jansen2019	A08.186.211.730.885.287.249.Basal.Ganglia	1.32019	0.462901	0.457329	20881	1601	CNS	FALSE	FALSE	Franke
PASS_Alzheimers_Jansen2019	A06.407.312.497.535.300.500.Cumulus.Cells	0.934924	0.434753	0.815563	25437	1648	Endocrine	FALSE	FALSE	Franke
PASS_Alzheimers_Jansen2019	A10.549.400.Lymph.Nodes	1.71307	0.534451	0.0886097	19514	1473	Blood/Immune	FALSE	FALSE	Franke
PASS_Alzheimers_Jansen2019	Brain_Hypothalamus	0.453237	0.489534	0.118102	28708	2325	CNS	FALSE	FALSE	GTEx
PASS_Alzheimers_Jansen2019	A10.690.Muscles	1.4708	0.491746	0.334634	21955	1601	Musculoskeletal/Connective	FALSE	FALSE	Franke
PASS_Alzheimers_Jansen2019	A07.231.Blood.Vessels	2.0018	0.91045	0.297052	24171	1739	Cardiovascular	FALSE	FALSE	Franke
PASS_Alzheimers_Jansen2019	A11.436.348.Hepatocytes	1.6185	0.558793	0.174078	26159	1751	Liver	FALSE	FALSE	Franke
PASS_Alzheimers_Jansen2019	A11.118.637.555.567.569.200.700.T.Lymphocytes..Regulatory	0.730078	0.400742	0.48354	23080	1510	Blood/Immune	FALSE	FALSE	Franke
PASS_Alzheimers_Jansen2019	A02.165.Cartilage	1.05744	0.367667	0.92644	20389	1629	Musculoskeletal/Connective	FALSE	FALSE	Franke
PASS_Alzheimers_Jansen2019	Whole_Blood	2.20068	0.615847	0.00138032	17755	1834	Blood/Immune	TRUE	TRUE	GTEx
PASS_Alzheimers_Jansen2019	A03.556.875.Upper.Gastrointestinal.Tract	1.2918	0.369872	0.445581	21007	1629	Digestive	FALSE	FALSE	Franke
PASS_Alzheimers_Jansen2019	A02.633.567.850.Quadriceps.Muscle	1.44928	0.480323	0.396849	22044	1602	Musculoskeletal/Connective	FALSE	FALSE	Franke
PASS_Alzheimers_Jansen2019	A10.690.552.Muscle..Striated	1.48611	0.466893	0.34236	22402	1629	Musculoskeletal/Connective	FALSE	FALSE	Franke
PASS_Alzheimers_Jansen2019	A11.436.329.Granulosa.Cells	0.934924	0.434753	0.815563	25437	1648	Endocrine	FALSE	FALSE	Franke
PASS_Alzheimers_Jansen2019	A03.556.124.Intestines	1.0694	0.465078	0.850737	23511	1735	Digestive	FALSE	FALSE	Franke
PASS_Alzheimers_Jansen2019	A03.556.249.Lower.Gastrointestinal.Tract	1.32671	0.413926	0.425144	23373	1736	Digestive	FALSE	FALSE	Franke
PASS_Alzheimers_Jansen2019	Esophagus_Gastroesophageal_Junction	0.931671	0.390031	0.808866	34529	2382	Digestive	FALSE	FALSE	GTEx
PASS_Alzheimers_Jansen2019	A06.407.071.140.Adrenal.Cortex	1.34642	0.412195	0.333276	27074	1730	Endocrine	FALSE	FALSE	Franke
PASS_Alzheimers_Jansen2019	Artery_Coronary	1.35225	0.243899	0.136519	33304	2389	Cardiovascular	FALSE	FALSE	GTEx
PASS_Alzheimers_Jansen2019	A11.872.378.590.817.Megakaryocyte.Erythroid.Progenitor.Cells	0.42732	0.465234	0.294008	27210	1661	Blood/Immune	FALSE	FALSE	Franke
PASS_Alzheimers_Jansen2019	A08.186.211.730.885.287.500.Cerebral.Cortex	0.630988	0.389841	0.274188	23098	1784	CNS	FALSE	FALSE	Franke
PASS_Alzheimers_Jansen2019	Testis	-0.091752	0.483789	0.00158896	11032	1627	Endocrine	TRUE	TRUE	GTEx
PASS_Alzheimers_Jansen2019	A04.531.520.Nasal.Mucosa	1.4346	0.386807	0.140615	27203	1803	Other	FALSE	FALSE	Franke
PASS_Alzheimers_Jansen2019	A06.407.900.Thyroid.Gland	0.233566	0.298538	0.0130543	23280	1481	Endocrine	FALSE	TRUE	Franke
PASS_Alzheimers_Jansen2019	A11.118.637.555.567.562.B.Lymphocytes	1.47926	0.530139	0.332991	19930	1423	Blood/Immune	FALSE	FALSE	Franke
PASS_Alzheimers_Jansen2019	A08.186.211.730.885.287.500.670.Parietal.Lobe	1.20884	0.372967	0.624284	23365	1764	CNS	FALSE	FALSE	Franke
PASS_Alzheimers_Jansen2019	A11.620.Muscle.Cells	1.47056	0.892281	0.59141	18946	1515	Musculoskeletal/Connective	FALSE	FALSE	Franke
PASS_Alzheimers_Jansen2019	A11.436.Epithelial.Cells	1.31188	0.35651	0.240467	26173	1714	Other	FALSE	FALSE	Franke
PASS_Alzheimers_Jansen2019	A15.382.490.555.567.622.Lymphocytes..Null	0.920407	0.303331	0.818232	23344	1618	Blood/Immune	FALSE	FALSE	Franke
PASS_Alzheimers_Jansen2019	A14.549.167.Dentition	1.37604	0.487392	0.325742	19088	1532	Other	FALSE	FALSE	Franke
PASS_Alzheimers_Jansen2019	Brain_Amygdala	0.620519	0.592927	0.365284	28824	2337	CNS	FALSE	FALSE	GTEx
PASS_Alzheimers_Jansen2019	A10.615.Membranes	0.971071	0.243257	0.94813	26051	1833	Other	FALSE	FALSE	Franke
PASS_Alzheimers_Jansen2019	A05.360.444.492.362.Foreskin	0.82075	0.297633	0.422738	20348	1606	Other	FALSE	FALSE	Franke
PASS_Alzheimers_Jansen2019	A08.186.211.730.885.287.500.863.Temporal.Lobe	0.617495	0.440609	0.279682	22432	1783	CNS	FALSE	FALSE	Franke
PASS_Alzheimers_Jansen2019	A05.360.319.114.630.Ovary	0.729866	0.378243	0.418364	25672	1684	Other	FALSE	FALSE	Franke
PASS_Alzheimers_Jansen2019	A05.360.319.114.Adnexa.Uteri	0.718456	0.379002	0.399675	25637	1683	Other	FALSE	FALSE	Franke
PASS_Alzheimers_Jansen2019	Cells_EBV-transformed_lymphocytes	1.60486	0.494211	0.036415	30669	2304	Blood/Immune	FALSE	TRUE	GTEx
PASS_Alzheimers_Jansen2019	A11.329.228.Fibroblasts	0.578234	0.297061	0.12878	26095	1765	Musculoskeletal/Connective	FALSE	FALSE	Franke
PASS_Alzheimers_Jansen2019	Liver	1.48169	0.667459	0.42954	30491	2195	Liver	FALSE	FALSE	GTEx
PASS_Alzheimers_Jansen2019	A08.186.211.132.810.428.200.Cerebellum	0.592565	0.526477	0.348844	24176	1731	CNS	FALSE	FALSE	Franke
PASS_Alzheimers_Jansen2019	A15.378.316.378.590.837.250.Erythroid.Precursor.Cells	0.42732	0.465234	0.294008	27210	1661	Blood/Immune	FALSE	FALSE	Franke
PASS_Alzheimers_Jansen2019	Bladder	0.933636	0.276709	0.796861	33780	2298	Other	FALSE	FALSE	GTEx
PASS_Alzheimers_Jansen2019	A11.329.114.Adipocytes	0.614711	0.321899	0.217302	27023	1707	Adipose	FALSE	FALSE	Franke
PASS_Alzheimers_Jansen2019	A15.382.520.604.700.Spleen	1.52236	0.455844	0.148157	23398	1675	Blood/Immune	FALSE	FALSE	Franke
PASS_Alzheimers_Jansen2019	A11.872.378.Hematopoietic.Stem.Cells	0.722539	0.438562	0.55703	25586	1667	Blood/Immune	FALSE	FALSE	Franke
PASS_Alzheimers_Jansen2019	A10.165.114.830.Adipose.Tissue..White	1.20836	0.541498	0.612939	26790	1765	Adipose	FALSE	FALSE	Franke
PASS_Alzheimers_Jansen2019	A11.382.625.Enteroendocrine.Cells	0.680158	0.316881	0.422044	24837	1689	Endocrine	FALSE	FALSE	Franke
PASS_Alzheimers_Jansen2019	A05.810.Urinary.Tract	1.26493	0.382759	0.431824	23353	1605	Other	FALSE	FALSE	Franke
PASS_Alzheimers_Jansen2019	A10.615.550.599.Mouth.Mucosa	1.30565	0.519658	0.472119	24911	1808	Other	FALSE	FALSE	Franke
PASS_Alzheimers_Jansen2019	A11.329.830.Stromal.Cells	1.20805	0.55194	0.735941	24270	1722	Musculoskeletal/Connective	FALSE	FALSE	Franke
PASS_Alzheimers_Jansen2019	Spleen	2.61887	0.689461	0.00712136	31101	2252	Blood/Immune	FALSE	TRUE	GTEx
PASS_Alzheimers_Jansen2019	A10.165.114.830.750.Subcutaneous.Fat	1.20836	0.541498	0.612939	26790	1765	Adipose	FALSE	FALSE	Franke
PASS_Alzheimers_Jansen2019	A04.411.Lung	1.19941	0.501711	0.632949	24975	1721	Other	FALSE	FALSE	Franke
PASS_Alzheimers_Jansen2019	A11.066.Antigen.Presenting.Cells	2.75906	0.738341	6.77371e-05	21472	1612	Blood/Immune	TRUE	TRUE	Franke
PASS_Alzheimers_Jansen2019	A08.186.211.464.Limbic.System	0.580133	0.440377	0.227374	23063	1787	CNS	FALSE	FALSE	Franke
PASS_Alzheimers_Jansen2019	A05.360.444.492.Penis	0.864678	0.301645	0.549455	20208	1608	Other	FALSE	FALSE	Franke
PASS_Alzheimers_Jansen2019	A08.186.211.464.710.Parahippocampal.Gyrus	0.513789	0.459276	0.161706	22688	1784	CNS	FALSE	FALSE	Franke
PASS_Alzheimers_Jansen2019	A11.063.Antibody.Producing.Cells	1.47926	0.530139	0.332991	19930	1423	Blood/Immune	FALSE	FALSE	Franke
PASS_Alzheimers_Jansen2019	A08.186.211.730.317.Diencephalon	1.1915	0.480608	0.753058	20103	1555	CNS	FALSE	FALSE	Franke
PASS_Alzheimers_Jansen2019	Brain_Substantia_nigra	0.846721	0.293626	0.531964	29861	2336	CNS	FALSE	FALSE	GTEx
PASS_Alzheimers_Jansen2019	A06.407.Endocrine.Glands	0.672006	0.365033	0.322499	25843	1667	Endocrine	FALSE	FALSE	Franke
PASS_Alzheimers_Jansen2019	A11.436.294.064.Glucagon.Secreting.Cells	0.680158	0.316881	0.422044	24837	1689	Other	FALSE	FALSE	Franke
PASS_Alzheimers_Jansen2019	A03.556.249.249.356.668.Colon..Sigmoid	0.586365	0.451604	0.269157	21730	1624	Digestive	FALSE	FALSE	Franke
PASS_Alzheimers_Jansen2019	A14.724.Pharynx	0.796256	0.47106	0.643309	13618	1180	Other	FALSE	FALSE	Franke
PASS_Alzheimers_Jansen2019	A02.835.232.834.151.Cervical.Vertebrae	0.844171	0.343902	0.622774	26904	1780	Musculoskeletal/Connective	FALSE	FALSE	Franke
PASS_Alzheimers_Jansen2019	A15.382.520.604.800.Palatine.Tonsil	1.53212	0.506288	0.123402	20609	1493	Blood/Immune	FALSE	FALSE	Franke
PASS_Alzheimers_Jansen2019	A03.556.249.124.Ileum	1.75124	0.528074	0.198987	20628	1675	Digestive	FALSE	FALSE	Franke
PASS_Alzheimers_Jansen2019	A11.329.Connective.Tissue.Cells	1.61269	0.409872	0.0769224	25003	1680	Musculoskeletal/Connective	FALSE	FALSE	Franke
PASS_Alzheimers_Jansen2019	A04.623.603.Oropharynx	1.53212	0.506288	0.123402	20609	1493	Other	FALSE	FALSE	Franke
PASS_Alzheimers_Jansen2019	A08.186.211.464.710.225.Entorhinal.Cortex	0.513789	0.459276	0.161706	22688	1784	CNS	FALSE	FALSE	Franke
PASS_Alzheimers_Jansen2019	A15.378.316.580.Monocytes	3.19307	0.671655	0.000397923	20292	1605	Blood/Immune	TRUE	TRUE	Franke
PASS_Alzheimers_Jansen2019	A03.556.500.760.464.Parotid.Gland	1.34365	0.395742	0.446179	20075	1513	Digestive	FALSE	FALSE	Franke
PASS_Alzheimers_Jansen2019	Lung	1.85233	0.516409	0.00758603	29056	2292	Other	FALSE	TRUE	GTEx
PASS_Alzheimers_Jansen2019	A03.556.124.684.Intestine..Small	1.92629	0.594215	0.104423	19619	1617	Digestive	FALSE	FALSE	Franke
PASS_Alzheimers_Jansen2019	A11.497.497.600.Oocytes	0.700069	0.254454	0.284112	26215	1710	Other	FALSE	FALSE	Franke
PASS_Alzheimers_Jansen2019	A09.371.Eye	1.18688	0.415958	0.573908	28179	1746	Other	FALSE	FALSE	Franke
PASS_Alzheimers_Jansen2019	Kidney_Cortex	1.28593	0.334566	0.276403	33377	2254	Other	FALSE	FALSE	GTEx
PASS_Alzheimers_Jansen2019	A11.872.378.590.635.Granulocyte.Macrophage.Progenitor.Cells	1.63907	0.41194	0.079695	24899	1704	Blood/Immune	FALSE	FALSE	Franke
PASS_Alzheimers_Jansen2019	A02.835.583.443.Joint.Capsule	1.04173	0.401866	0.890885	26631	1752	Musculoskeletal/Connective	FALSE	FALSE	Franke
PASS_Alzheimers_Jansen2019	Breast_Mammary_Tissue	1.1505	0.314062	0.546943	32665	2354	Other	FALSE	FALSE	GTEx
PASS_Alzheimers_Jansen2019	A15.382.490.555.567.537.Killer.Cells..Natural	0.986561	0.44279	0.968404	23498	1628	Blood/Immune	FALSE	FALSE	Franke
PASS_Alzheimers_Jansen2019	A05.360.319.679.Uterus	0.841501	0.303431	0.61846	24731	1709	Other	FALSE	FALSE	Franke
PASS_Alzheimers_Jansen2019	Artery_Tibial	0.768805	0.240524	0.382561	32748	2411	Cardiovascular	FALSE	FALSE	GTEx
PASS_Alzheimers_Jansen2019	A08.186.211.730.885.287.500.571.735.Visual.Cortex	0.560038	0.368584	0.293547	23516	1708	CNS	FALSE	FALSE	Franke
PASS_Alzheimers_Jansen2019	A14.724.557.Nasopharynx	0.919687	0.482808	0.80676	12834	1151	Other	FALSE	FALSE	Franke
PASS_Alzheimers_Jansen2019	A02.835.583.443.800.800.Synovial.Fluid	1.47902	0.327734	0.0904903	22832	1639	Blood/Immune	FALSE	FALSE	Franke
PASS_Alzheimers_Jansen2019	A11.872.Stem.Cells	0.898656	0.343021	0.779954	27318	1766	Other	FALSE	FALSE	Franke
PASS_Alzheimers_Jansen2019	A15.382.812.260.Dendritic.Cells	2.75906	0.738341	6.77371e-05	21472	1612	Blood/Immune	TRUE	TRUE	Franke
PASS_Alzheimers_Jansen2019	A11.118.637.415.Granulocytes	2.731	0.463597	0.00272132	21981	1638	Blood/Immune	TRUE	TRUE	Franke
PASS_Alzheimers_Jansen2019	A07.541.Heart	1.36123	0.325818	0.320083	20603	1552	Cardiovascular	FALSE	FALSE	Franke
PASS_Alzheimers_Jansen2019	A03.620.Liver	1.22682	0.364919	0.468994	26003	1756	Liver	FALSE	FALSE	Franke
PASS_Alzheimers_Jansen2019	A15.378.316.Bone.Marrow.Cells	2.99355	0.53824	0.00200494	20620	1638	Blood/Immune	TRUE	TRUE	Franke
PASS_Alzheimers_Jansen2019	A15.382.680.Phagocytes	3.11636	0.638056	0.000844716	21412	1631	Blood/Immune	TRUE	TRUE	Franke
PASS_Alzheimers_Jansen2019	A10.690.552.500.Muscle..Skeletal	1.48611	0.466893	0.34236	22402	1629	Musculoskeletal/Connective	FALSE	FALSE	Franke
PASS_Alzheimers_Jansen2019	A02.835.232.834.Spine	0.830477	0.343809	0.593805	26893	1775	Musculoskeletal/Connective	FALSE	FALSE	Franke
PASS_Alzheimers_Jansen2019	A11.329.372.600.Macrophages..Alveolar	2.00645	0.507415	0.00774719	22585	1556	Blood/Immune	FALSE	TRUE	Franke
PASS_Alzheimers_Jansen2019	A05.360.319.114.630.535.Ovarian.Follicle	0.934924	0.434753	0.815563	25437	1648	Other	FALSE	FALSE	Franke
PASS_Alzheimers_Jansen2019	Ovary	0.810954	0.281795	0.443051	37316	2338	Other	FALSE	FALSE	GTEx
PASS_Alzheimers_Jansen2019	A11.436.397.Keratinocytes	1.51334	0.826134	0.51854	20959	1639	Other	FALSE	FALSE	Franke
PASS_Alzheimers_Jansen2019	A11.627.Myeloid.Cells	3.0577	0.615637	0.00123548	21455	1626	Blood/Immune	TRUE	TRUE	Franke
PASS_Alzheimers_Jansen2019	A10.615.550.760.Respiratory.Mucosa	1.4346	0.386807	0.140615	27203	1803	Other	FALSE	FALSE	Franke
PASS_Alzheimers_Jansen2019	Esophagus_Muscularis	1.15622	0.424776	0.706393	34329	2386	Digestive	FALSE	FALSE	GTEx
PASS_Alzheimers_Jansen2019	A08.186.211.730.Prosencephalon	0.609038	0.405208	0.263929	23123	1784	CNS	FALSE	FALSE	Franke
PASS_Alzheimers_Jansen2019	A11.872.700.500.Induced.Pluripotent.Stem.Cells	1.44161	0.655563	0.392791	25207	1753	Other	FALSE	FALSE	Franke
PASS_Alzheimers_Jansen2019	Brain_Anterior_cingulate_cortex_BA24	0.506565	0.341017	0.0604509	28492	2350	CNS	FALSE	FALSE	GTEx
PASS_Alzheimers_Jansen2019	Skin_Sun_Exposed_Lower_leg	1.44376	0.602572	0.413522	27733	2260	Other	FALSE	FALSE	GTEx
PASS_Alzheimers_Jansen2019	Fallopian_Tube	1.08508	0.484832	0.90275	31318	2215	Other	FALSE	FALSE	GTEx
PASS_Alzheimers_Jansen2019	A10.165.450.Granulation.Tissue	0.903262	0.326295	0.751759	16002	1377	Other	FALSE	FALSE	Franke
PASS_Alzheimers_Jansen2019	Prostate	1.19921	0.476447	0.705963	36183	2272	Other	FALSE	FALSE	GTEx
PASS_Alzheimers_Jansen2019	A08.186.211.Brain	0.832176	0.257104	0.487509	22641	1756	CNS	FALSE	FALSE	Franke
PASS_Alzheimers_Jansen2019	A10.336.707.Prostate	0.488193	0.320771	0.0901472	24722	1561	Endocrine	FALSE	FALSE	Franke
PASS_Alzheimers_Jansen2019	Adrenal_Gland	1.55838	0.577265	0.363019	38688	2391	Endocrine	FALSE	FALSE	GTEx
PASS_Alzheimers_Jansen2019	A10.615.550.Mucous.Membrane	0.91476	0.272052	0.761724	25137	1815	Other	FALSE	FALSE	Franke
PASS_Alzheimers_Jansen2019	A06.407.312.782.Testis	0.555806	0.287162	0.102504	21995	1457	Endocrine	FALSE	FALSE	Franke
PASS_Alzheimers_Jansen2019	Nerve_Tibial	1.02997	0.235965	0.888389	35984	2364	Other	FALSE	FALSE	GTEx
PASS_Alzheimers_Jansen2019	A14.549.167.646.Periodontium	1.66841	0.761036	0.352355	20642	1657	Other	FALSE	FALSE	Franke
PASS_Alzheimers_Jansen2019	A15.382.216.Bone.Marrow	1.63643	0.376724	0.0963857	14757	1272	Blood/Immune	FALSE	FALSE	Franke
PASS_Alzheimers_Jansen2019	A15.145.229.637.555.Leukocytes..Mononuclear	1.99748	0.613628	0.0468938	18416	1457	Blood/Immune	FALSE	FALSE	Franke
PASS_Alzheimers_Jansen2019	A05.360.319.114.373.Fallopian.Tubes	0.642094	0.372219	0.343357	25985	1688	Other	FALSE	FALSE	Franke
PASS_Alzheimers_Jansen2019	A05.360.319.679.690.Myometrium	0.260201	0.414179	0.0380299	24874	1733	Musculoskeletal/Connective	FALSE	TRUE	Franke
PASS_Alzheimers_Jansen2019	A11.329.629.Osteoblasts	0.370691	0.3845	0.0578156	26101	1739	Musculoskeletal/Connective	FALSE	FALSE	Franke
PASS_Alzheimers_Jansen2019	A11.436.275.Endothelial.Cells	1.44505	0.579684	0.376905	25444	1787	Other	FALSE	FALSE	Franke
PASS_Alzheimers_Jansen2019	Cervix_Endocervix	1.27168	0.523212	0.614676	33086	2248	Other	FALSE	FALSE	GTEx
PASS_Alzheimers_Jansen2019	Brain_Cerebellum	0.779355	0.678219	0.603761	32967	2355	CNS	FALSE	FALSE	GTEx
PASS_Alzheimers_Jansen2019	Adipose_Subcutaneous	1.118	0.54107	0.786658	32603	2380	Adipose	FALSE	FALSE	GTEx
PASS_Alzheimers_Jansen2019	A11.872.653.Neural.Stem.Cells	1.14606	0.290457	0.657124	25811	1801	CNS	FALSE	FALSE	Franke
PASS_Alzheimers_Jansen2019	Brain_Spinal_cord_cervical_c-1	0.845244	0.36729	0.651445	31413	2332	CNS	FALSE	FALSE	GTEx
PASS_Alzheimers_Jansen2019	A08.186.211.865.428.Metencephalon	0.634789	0.515384	0.40227	24152	1731	CNS	FALSE	FALSE	Franke
PASS_Alzheimers_Jansen2019	A15.145.693.Plasma	1.26265	0.530151	0.615316	19393	1426	Blood/Immune	FALSE	FALSE	Franke
PASS_Alzheimers_Jansen2019	A11.627.624.249.Monocyte.Macrophage.Precursor.Cells	1.76168	0.527698	0.0529867	23494	1657	Blood/Immune	FALSE	FALSE	Franke
PASS_Alzheimers_Jansen2019	A03.734.414.Islets.of.Langerhans	1.2687	0.547125	0.512506	25840	1732	Other	FALSE	FALSE	Franke
PASS_Alzheimers_Jansen2019	A11.118.637.555.567.562.440.Precursor.Cells..B.Lymphoid	1.27769	0.545171	0.407202	22702	1600	Blood/Immune	FALSE	FALSE	Franke
PASS_Alzheimers_Jansen2019	A11.118.637.Leukocytes	2.32989	0.553436	0.000516227	18038	1455	Blood/Immune	TRUE	TRUE	Franke
PASS_Alzheimers_Jansen2019	A15.145.300.Fetal.Blood	2.47535	0.64485	0.0608017	19507	1547	Blood/Immune	FALSE	FALSE	Franke
PASS_Alzheimers_Jansen2019	A10.615.284.473.Chorion	1.07769	0.448645	0.835476	23098	1662	Other	FALSE	FALSE	Franke
PASS_Alzheimers_Jansen2019	A11.118.637.555.567.569.T.Lymphocytes	0.69322	0.442039	0.558886	23206	1579	Blood/Immune	FALSE	FALSE	Franke
PASS_Alzheimers_Jansen2019	A08.186.211.730.885.287.249.487.Corpus.Striatum	1.19931	0.310803	0.498102	20680	1548	CNS	FALSE	FALSE	Franke
PASS_Alzheimers_Jansen2019	A08.186.211.730.317.357.352.435.Hypothalamo.Hypophyseal.System	1.04965	0.452163	0.972019	23604	1644	CNS	FALSE	FALSE	Franke
PASS_Alzheimers_Jansen2019	A05.360.490.Germ.Cells	0.732301	0.260619	0.342925	23810	1621	Other	FALSE	FALSE	Franke
PASS_Alzheimers_Jansen2019	A15.378.Hematopoietic.System	2.99355	0.53824	0.00200494	20620	1638	Blood/Immune	TRUE	TRUE	Franke
PASS_Alzheimers_Jansen2019	A15.382.Immune.System	2.3378	0.576296	0.00458855	15481	1339	Blood/Immune	TRUE	TRUE	Franke
PASS_Alzheimers_Jansen2019	A07.231.114.Arteries	1.31496	0.856075	0.714895	20197	1594	Cardiovascular	FALSE	FALSE	Franke
PASS_Alzheimers_Jansen2019	A05.360.319.887.Vulva	1.7466	0.864458	0.361784	22104	1734	Other	FALSE	FALSE	Franke
PASS_Alzheimers_Jansen2019	A03.556.500.760.Salivary.Glands	1.53159	0.344641	0.181607	20014	1526	Digestive	FALSE	FALSE	Franke
PASS_Alzheimers_Jansen2019	A10.165.114.830.500.Abdominal.Fat	1.11008	0.414177	0.706368	26946	1769	Adipose	FALSE	FALSE	Franke
PASS_Alzheimers_Jansen2019	Cells_Transformed_fibroblasts	0.874863	0.239283	0.612164	32653	2375	Other	FALSE	FALSE	GTEx
PASS_Alzheimers_Jansen2019	Brain_Caudate_basal_ganglia	0.76182	0.208163	0.19094	28544	2339	CNS	FALSE	FALSE	GTEx
PASS_Alzheimers_Jansen2019	A08.186.211.132.Brain.Stem	0.858259	0.308989	0.590523	24358	1756	CNS	FALSE	FALSE	Franke
PASS_Alzheimers_Jansen2019	A10.165.450.300.Cicatrix	0.903262	0.326295	0.751759	16002	1377	Musculoskeletal/Connective	FALSE	FALSE	Franke
PASS_Alzheimers_Jansen2019	A10.165.450.300.425.Keloid	0.923899	0.460452	0.830964	16196	1370	Musculoskeletal/Connective	FALSE	FALSE	Franke
PASS_Alzheimers_Jansen2019	A07.541.560.Heart.Ventricles	1.30283	0.328069	0.39954	19567	1514	Cardiovascular	FALSE	FALSE	Franke
PASS_Alzheimers_Jansen2019	A06.407.071.Adrenal.Glands	1.45614	0.450862	0.300988	26777	1741	Endocrine	FALSE	FALSE	Franke
PASS_Alzheimers_Jansen2019	Esophagus_Mucosa	1.17517	0.424242	0.618037	27480	2260	Digestive	FALSE	FALSE	GTEx
PASS_Alzheimers_Jansen2019	A08.186.211.730.885.287.500.571.Occipital.Lobe	0.635071	0.417043	0.436013	23348	1718	CNS	FALSE	FALSE	Franke
PASS_Alzheimers_Jansen2019	Colon_Sigmoid	0.926263	0.280599	0.702508	34509	2372	Digestive	FALSE	FALSE	GTEx
PASS_Alzheimers_Jansen2019	Adipose_Visceral_Omentum	1.15577	0.259969	0.513742	29978	2338	Adipose	FALSE	FALSE	GTEx
PASS_Alzheimers_Jansen2019	A15.145.229.637.555.567.569.200.CD4.Positive.T.Lymphocytes	1.07305	0.380596	0.823778	22537	1486	Blood/Immune	FALSE	FALSE	Franke
PASS_Alzheimers_Jansen2019	A02.835.232.043.300.710.Tarsal.Bones	1.07523	0.308451	0.741404	25313	1765	Musculoskeletal/Connective	FALSE	FALSE	Franke
PASS_Alzheimers_Jansen2019	Skin_Not_Sun_Exposed_Suprapubic	1.12026	0.362734	0.738839	27514	2260	Other	FALSE	FALSE	GTEx
PASS_Alzheimers_Jansen2019	A05.360.490.690.Ovum	0.700069	0.254454	0.284112	26215	1710	Other	FALSE	FALSE	Franke
PASS_Alzheimers_Jansen2019	A05.360.444.Genitalia..Male	0.590751	0.295128	0.202387	23918	1550	Other	FALSE	FALSE	Franke
PASS_Alzheimers_Jansen2019	A05.360.Genitalia	0.405779	0.321008	0.04271	25224	1662	Other	FALSE	TRUE	Franke
PASS_Alzheimers_Jansen2019	A11.627.635.Myeloid.Progenitor.Cells	1.17619	0.438726	0.594669	26138	1681	Blood/Immune	FALSE	FALSE	Franke
PASS_Alzheimers_Jansen2019	A02.835.583.443.800.Synovial.Membrane	1.04173	0.401866	0.890885	26631	1752	Musculoskeletal/Connective	FALSE	FALSE	Franke
PASS_Alzheimers_Jansen2019	A10.549.Lymphoid.Tissue	1.82512	0.56106	0.0405701	20707	1517	Blood/Immune	FALSE	TRUE	Franke
PASS_Alzheimers_Jansen2019	A10.272.497.Epidermis	1.82104	0.820492	0.317924	22195	1635	Other	FALSE	FALSE	Franke
PASS_Alzheimers_Jansen2019	Vagina	0.851735	0.249031	0.599393	29674	2263	Other	FALSE	FALSE	GTEx
PASS_Alzheimers_Jansen2019	A07.541.358.100.Atrial.Appendage	0.869042	0.362879	0.75841	23498	1647	Cardiovascular	FALSE	FALSE	Franke
PASS_Alzheimers_Jansen2019	A14.549.885.Tongue	0.822003	0.314036	0.498898	19105	1474	Other	FALSE	FALSE	Franke
PASS_Alzheimers_Jansen2019	A15.145.846.Serum	1.48629	0.769794	0.560223	21323	1600	Blood/Immune	FALSE	FALSE	Franke
PASS_Alzheimers_Jansen2019	A11.872.040.Adult.Stem.Cells	0.89217	0.429288	0.796258	25043	1734	Other	FALSE	FALSE	Franke
PASS_Alzheimers_Jansen2019	Pituitary	0.812722	0.260257	0.444846	34478	2263	Endocrine	FALSE	FALSE	GTEx
PASS_Alzheimers_Jansen2019	A15.145.229.637.555.567.562.725.Plasma.Cells	1.2775	0.546373	0.606771	19320	1422	Blood/Immune	FALSE	FALSE	Franke
PASS_Alzheimers_Jansen2019	A11.443.Erythroid.Cells	0.11134	0.343318	0.0450851	20923	1425	Blood/Immune	FALSE	FALSE	Franke
PASS_Alzheimers_Jansen2019	A08.186.211.730.885.Telencephalon	0.600892	0.401591	0.246674	23040	1785	CNS	FALSE	FALSE	Franke
PASS_Alzheimers_Jansen2019	Brain_Cortex	0.66709	0.347648	0.165466	28581	2350	CNS	FALSE	FALSE	GTEx
PASS_Alzheimers_Jansen2019	Brain_Hippocampus	0.725153	0.462321	0.428234	28779	2345	CNS	FALSE	FALSE	GTEx
PASS_Alzheimers_Jansen2019	Minor_Salivary_Gland	1.293	0.434538	0.292859	31834	2285	Other	FALSE	FALSE	GTEx
PASS_Alzheimers_Jansen2019	A11.872.580.Mesenchymal.Stem.Cells	0.696755	0.236204	0.162039	26532	1774	Other	FALSE	FALSE	Franke
PASS_Alzheimers_Jansen2019	A08.186.211.730.317.357.Hypothalamus	1.221	0.567768	0.76355	22595	1605	CNS	FALSE	FALSE	Franke
PASS_Alzheimers_Jansen2019	A10.615.284.Extraembryonic.Membranes	1.07769	0.448645	0.835476	23098	1662	Other	FALSE	FALSE	Franke
PASS_Alzheimers_Jansen2019	Colon_Transverse	1.06023	0.378857	0.884451	33026	2321	Digestive	FALSE	FALSE	GTEx
PASS_Alzheimers_Jansen2019	A03.734.Pancreas	1.18962	0.518112	0.648323	24304	1748	Other	FALSE	FALSE	Franke
PASS_Alzheimers_Jansen2019	A17.815.Skin	1.11941	0.280423	0.645875	24280	1817	Other	FALSE	FALSE	Franke
PASS_Alzheimers_Jansen2019	A11.627.340.360.Granulocyte.Precursor.Cells	1.25178	0.375377	0.391163	26250	1703	Blood/Immune	FALSE	FALSE	Franke
PASS_Alzheimers_Jansen2019	Brain_Putamen_basal_ganglia	0.855554	0.326844	0.504825	28543	2342	CNS	FALSE	FALSE	GTEx
PASS_Alzheimers_Jansen2019	A11.872.190.260.Embryoid.Bodies	1.07402	0.689268	0.966286	19132	1530	Other	FALSE	FALSE	Franke
PASS_Alzheimers_Jansen2019	A15.145.Blood	2.53204	0.627403	0.00598335	20943	1579	Blood/Immune	FALSE	TRUE	Franke
PASS_Alzheimers_Jansen2019	A08.713.Neurosecretory.Systems	1.04965	0.452163	0.972019	23604	1644	CNS	FALSE	FALSE	Franke
PASS_Alzheimers_Jansen2019	A05.810.453.Kidney	1.25582	0.374455	0.438958	23643	1609	Other	FALSE	FALSE	Franke
PASS_Alzheimers_Jansen2019	A03.556.249.249.Intestine..Large	1.03518	0.275999	0.915607	23375	1739	Digestive	FALSE	FALSE	Franke
PASS_Alzheimers_Jansen2019	A15.145.229.334.Erythrocytes	0.11324	0.342347	0.0449158	20964	1419	Blood/Immune	FALSE	FALSE	Franke
PASS_Alzheimers_Jansen2019	A15.145.229.Blood.Cells	2.33543	0.522593	0.000556641	21380	1599	Blood/Immune	TRUE	TRUE	Franke
PASS_Alzheimers_Jansen2019	A15.382.520.Lymphatic.System	1.82512	0.56106	0.0405701	20707	1517	Blood/Immune	FALSE	TRUE	Franke
PASS_Alzheimers_Jansen2019	A10.615.789.Serous.Membrane	1.19353	0.530446	0.693142	22596	1651	Other	FALSE	FALSE	Franke
PASS_Alzheimers_Jansen2019	A11.872.700.Pluripotent.Stem.Cells	1.44161	0.655563	0.392791	25207	1753	Other	FALSE	FALSE	Franke
PASS_Alzheimers_Jansen2019	A05.360.319.Genitalia..Female	0.546556	0.324594	0.159956	25603	1698	Other	FALSE	FALSE	Franke
PASS_Alzheimers_Jansen2019	A11.382.Endocrine.Cells	0.75369	0.227033	0.312693	26504	1702	Endocrine	FALSE	FALSE	Franke
PASS_Alzheimers_Jansen2019	Brain_Nucleus_accumbens_basal_ganglia	0.701415	0.263416	0.115858	28333	2337	CNS	FALSE	FALSE	GTEx
PASS_Alzheimers_Jansen2019	Brain_Frontal_Cortex_BA9	0.666339	0.389317	0.268772	28327	2352	CNS	FALSE	FALSE	GTEx
PASS_Alzheimers_Jansen2019	A02.835.583.Joints	1.04173	0.401866	0.890885	26631	1752	Musculoskeletal/Connective	FALSE	FALSE	Franke
PASS_Alzheimers_Jansen2019	A11.329.171.Chondrocytes	0.647203	0.297883	0.155509	21686	1556	Musculoskeletal/Connective	FALSE	FALSE	Franke
PASS_Alzheimers_Jansen2019	A10.336.Exocrine.Glands	0.669152	0.329596	0.282275	24559	1564	Other	FALSE	FALSE	Franke
PASS_Alzheimers_Jansen2019	A09.371.337.168.Conjunctiva	1.01199	0.289084	0.924681	25716	1772	Other	FALSE	FALSE	Franke
PASS_Alzheimers_Jansen2019	Artery_Aorta	1.11765	0.193235	0.513428	33080	2380	Cardiovascular	FALSE	FALSE	GTEx
PASS_Alzheimers_Jansen2019	A11.872.378.294.Lymphoid.Progenitor.Cells	1.27769	0.545171	0.407202	22702	1600	Blood/Immune	FALSE	FALSE	Franke
PASS_Alzheimers_Jansen2019	A03.556.124.369.Intestinal.Mucosa	0.846903	0.536202	0.796747	22477	1629	Digestive	FALSE	FALSE	Franke
PASS_Alzheimers_Jansen2019	A03.556.249.249.356.Colon	1.01282	0.27789	0.979066	23521	1740	Digestive	FALSE	FALSE	Franke
PASS_Alzheimers_Jansen2019	Brain_Cerebellar_Hemisphere	0.696346	0.603665	0.459384	32794	2357	CNS	FALSE	FALSE	GTEx
PASS_Alzheimers_Jansen2019	Uterus	0.840203	0.435016	0.594535	35507	2355	Other	FALSE	FALSE	GTEx
PASS_Alzheimers_Jansen2019	Thyroid	1.05767	0.263432	0.843033	38633	2346	Endocrine	FALSE	FALSE	GTEx
PASS_Alzheimers_Jansen2019	A05.360.319.679.256.Cervix.Uteri	1.66982	0.74846	0.29231	19526	1588	Other	FALSE	FALSE	Franke
PASS_Alzheimers_Jansen2019	A10.165.114.Adipose.Tissue	1.27393	0.550756	0.517932	26325	1767	Adipose	FALSE	FALSE	Franke
PASS_Alzheimers_Jansen2019	A15.382.812.Mononuclear.Phagocyte.System	2.89317	0.744759	0.000230981	21204	1608	Blood/Immune	TRUE	TRUE	Franke
PASS_Alzheimers_Jansen2019	A02.835.Skeleton	1.81718	0.40249	0.0290317	15431	1290	Musculoskeletal/Connective	FALSE	TRUE	Franke
PASS_Alzheimers_Jansen2019	A10.272.Epithelium	1.47368	0.474232	0.265761	26428	1796	Other	FALSE	FALSE	Franke
PASS_Alzheimers_Jansen2019	A09.531.Nose	1.4346	0.386807	0.140615	27203	1803	Other	FALSE	FALSE	Franke
PASS_Alzheimers_Jansen2019	A15.145.229.188.Blood.Platelets	1.00004	0.473369	0.971104	17051	1318	Blood/Immune	FALSE	FALSE	Franke
PASS_Alzheimers_Jansen2019	A08.186.Central.Nervous.System	0.849738	0.255192	0.535421	22629	1756	CNS	FALSE	FALSE	Franke
PASS_Alzheimers_Jansen2019	A09.371.729.Retina	0.756338	0.250014	0.272158	23670	1738	CNS	FALSE	FALSE	Franke
PASS_Alzheimers_Jansen2019	A03.556.Gastrointestinal.Tract	0.858831	0.327397	0.656119	23652	1759	Digestive	FALSE	FALSE	Franke
PASS_Alzheimers_Jansen2019	A15.382.812.522.Macrophages	2.41635	0.638454	0.00634878	22589	1616	Blood/Immune	FALSE	TRUE	Franke
PASS_Alzheimers_Jansen2019	A10.165.114.830.500.750.Subcutaneous.Fat..Abdominal	1.11008	0.414177	0.706368	26946	1769	Adipose	FALSE	FALSE	Franke
PASS_Alzheimers_Jansen2019	A07.231.908.670.Portal.System	1.58926	0.566152	0.250075	25697	1772	Cardiovascular	FALSE	FALSE	Franke
PASS_Alzheimers_Jansen2019	A15.382.490.315.583.Neutrophils	2.645	0.460512	0.00501368	21876	1635	Blood/Immune	FALSE	TRUE	Franke
PASS_Alzheimers_Jansen2019	A08.186.211.464.405.Hippocampus	0.528232	0.403767	0.144408	23336	1777	CNS	FALSE	FALSE	Franke
PASS_Alzheimers_Jansen2019	A03.556.124.526.767.Rectum	1.15889	0.477057	0.757262	19790	1592	Digestive	FALSE	FALSE	Franke
PASS_Alzheimers_Jansen2019	A07.541.358.Heart.Atria	0.980653	0.381818	0.987934	22737	1631	Cardiovascular	FALSE	FALSE	Franke
PASS_Alzheimers_Jansen2019	A03.556.875.875.Stomach	1.73828	0.437768	0.154366	21184	1616	Digestive	FALSE	FALSE	Franke
PASS_Alzheimers_Jansen2019	A08.186.211.730.885.287.Cerebrum	0.607825	0.399589	0.2503	22957	1786	CNS	FALSE	FALSE	Franke
PASS_Alzheimers_Jansen2019	Cervix_Ectocervix	0.708685	0.305953	0.317868	28947	2155	Other	FALSE	FALSE	GTEx
PASS_Alzheimers_Jansen2019	A10.690.467.Muscle..Smooth	1.44136	0.854443	0.590422	21024	1608	Musculoskeletal/Connective	FALSE	FALSE	Franke
PASS_Alzheimers_Jansen2019	Small_Intestine_Terminal_Ileum	1.33198	0.296316	0.31592	31612	2271	Digestive	FALSE	FALSE	GTEx
PASS_Alzheimers_Jansen2019	A06.407.312.Gonads	0.707352	0.388127	0.387434	25117	1667	Endocrine	FALSE	FALSE	Franke
PASS_Alzheimers_Jansen2019	A05.810.890.Urinary.Bladder	1.17114	0.367599	0.612092	21530	1632	Other	FALSE	FALSE	Franke
PASS_Alzheimers_Jansen2019	A08.186.211.653.Mesencephalon	1.64296	0.484048	0.227078	19689	1559	CNS	FALSE	FALSE	Franke
PASS_Alzheimers_Jansen2019	A09.371.337.Eyelids	1.01199	0.289084	0.924681	25716	1772	Other	FALSE	FALSE	Franke
PASS_Alzheimers_Jansen2019	A08.186.211.865.Rhombencephalon	0.634789	0.515384	0.40227	24152	1731	CNS	FALSE	FALSE	Franke
PASS_Alzheimers_Jansen2019	A02.835.232.Bone.and.Bones	1.92654	0.432632	0.0177882	14921	1280	Musculoskeletal/Connective	FALSE	TRUE	Franke
PASS_Alzheimers_Jansen2019	Heart_Atrial_Appendage	0.941964	0.262368	0.861465	32047	2309	Cardiovascular	FALSE	FALSE	GTEx
PASS_Alzheimers_Jansen2019	Heart_Left_Ventricle	1.24987	0.538089	0.597435	34701	2369	Cardiovascular	FALSE	FALSE	GTEx
PASS_Alzheimers_Jansen2019	A02.835.232.043.Bones.of.Lower.Extremity	1.04654	0.308691	0.821577	25149	1760	Musculoskeletal/Connective	FALSE	FALSE	Franke
PASS_Alzheimers_Jansen2019	Muscle_Skeletal	1.07549	0.421516	0.750863	32833	2378	Musculoskeletal/Connective	FALSE	FALSE	GTEx
PASS_Alzheimers_Jansen2019	A07.541.510.110.Aortic.Valve	0.687681	0.316228	0.334178	26688	1696	Cardiovascular	FALSE	FALSE	Franke
PASS_Alzheimers_Jansen2019	A03.556.875.500.Esophagus	1.35273	0.369985	0.273182	20685	1636	Digestive	FALSE	FALSE	Franke
PASS_Alzheimers_Jansen2019	Stomach	1.2778	0.269321	0.284112	33434	2347	Digestive	FALSE	FALSE	GTEx
PASS_Alzheimers_Jansen2019	A02.835.232.043.300.Foot.Bones	1.07523	0.308451	0.741404	25313	1765	Musculoskeletal/Connective	FALSE	FALSE	Franke
PASS_Alzheimers_Jansen2019	A05.360.319.679.490.Endometrium	0.690537	0.399299	0.45707	26215	1745	Other	FALSE	FALSE	Franke
PASS_Alzheimers_Jansen2019	A09.371.060.Anterior.Eye.Segment	1.02753	0.286769	0.87404	25829	1768	Other	FALSE	FALSE	Franke
PASS_Alzheimers_Jansen2019	A07.231.908.Veins	1.42479	0.540771	0.40186	25185	1755	Cardiovascular	FALSE	FALSE	Franke
PASS_Alzheimers_Jansen2019	A10.165.Connective.Tissue	1.83952	0.410973	0.0272153	15105	1285	Musculoskeletal/Connective	FALSE	TRUE	Franke
PASS_Alzheimers_Jansen2019	A15.382.490.555.567.Lymphocytes	1.56204	0.461844	0.194935	20792	1486	Blood/Immune	FALSE	FALSE	Franke
PASS_Alzheimers_Jansen2019	A07.541.510.Heart.Valves	0.687681	0.316228	0.334178	26688	1696	Cardiovascular	FALSE	FALSE	Franke
PASS_Alzheimers_Jansen2019	A07.231.908.670.874.Umbilical.Veins	1.58926	0.566152	0.250075	25697	1772	Cardiovascular	FALSE	FALSE	Franke
PASS_Alzheimers_Jansen2019	A14.549.Mouth	1.08134	0.411771	0.804161	23911	1742	Other	FALSE	FALSE	Franke
UKB_460K.body_BMIz	Prostate	0.814569	0.226888	0.253911	36197	2272	Other	FALSE	FALSE	GTEx
UKB_460K.body_BMIz	A11.329.114.Adipocytes	1.13773	0.203441	0.416275	27031	1707	Adipose	FALSE	FALSE	Franke
UKB_460K.body_BMIz	A11.436.294.064.Glucagon.Secreting.Cells	0.92722	0.150661	0.66455	24844	1689	Other	FALSE	FALSE	Franke
UKB_460K.body_BMIz	A08.186.211.730.885.287.500.670.Parietal.Lobe	1.64335	0.219191	0.0026399	23372	1764	CNS	TRUE	TRUE	Franke
UKB_460K.body_BMIz	A11.382.625.Enteroendocrine.Cells	0.92722	0.150661	0.66455	24844	1689	Endocrine	FALSE	FALSE	Franke
UKB_460K.body_BMIz	A11.066.Antigen.Presenting.Cells	0.921974	0.17855	0.65348	21482	1612	Blood/Immune	FALSE	FALSE	Franke
UKB_460K.body_BMIz	A08.186.Central.Nervous.System	1.72475	0.306986	9.63806e-05	22632	1756	CNS	TRUE	TRUE	Franke
UKB_460K.body_BMIz	A02.835.583.443.800.800.Synovial.Fluid	1.05568	0.235386	0.831965	22840	1639	Blood/Immune	FALSE	FALSE	Franke
UKB_460K.body_BMIz	A10.690.552.500.Muscle..Skeletal	0.98728	0.172747	0.925869	22412	1629	Musculoskeletal/Connective	FALSE	FALSE	Franke
UKB_460K.body_BMIz	A15.145.229.637.555.Leukocytes..Mononuclear	0.970009	0.238997	0.857768	18420	1457	Blood/Immune	FALSE	FALSE	Franke
UKB_460K.body_BMIz	A03.734.Pancreas	0.801363	0.147551	0.229175	24313	1748	Other	FALSE	FALSE	Franke
UKB_460K.body_BMIz	A03.556.875.875.Stomach	1.02456	0.241491	0.939638	21195	1616	Digestive	FALSE	FALSE	Franke
UKB_460K.body_BMIz	A11.627.340.360.Granulocyte.Precursor.Cells	0.926769	0.158445	0.61919	26263	1703	Blood/Immune	FALSE	FALSE	Franke
UKB_460K.body_BMIz	Breast_Mammary_Tissue	1.03945	0.177333	0.795803	32708	2355	Other	FALSE	FALSE	GTEx
UKB_460K.body_BMIz	A07.541.358.Heart.Atria	0.880437	0.150951	0.441426	22742	1631	Cardiovascular	FALSE	FALSE	Franke
UKB_460K.body_BMIz	A15.378.316.Bone.Marrow.Cells	0.566953	0.319775	0.0123168	20634	1638	Blood/Immune	FALSE	TRUE	Franke
UKB_460K.body_BMIz	A09.371.060.Anterior.Eye.Segment	0.779446	0.157859	0.120221	25839	1768	Other	FALSE	FALSE	Franke
UKB_460K.body_BMIz	A08.186.211.730.885.287.500.571.Occipital.Lobe	1.94771	0.395502	1.06063e-05	23350	1718	CNS	TRUE	TRUE	Franke
UKB_460K.body_BMIz	A11.329.Connective.Tissue.Cells	1.19717	0.215623	0.278607	25014	1680	Musculoskeletal/Connective	FALSE	FALSE	Franke
UKB_460K.body_BMIz	A09.371.729.Retina	1.80818	0.35495	4.95016e-06	23674	1738	CNS	TRUE	TRUE	Franke
UKB_460K.body_BMIz	A10.549.Lymphoid.Tissue	0.716795	0.179805	0.0719502	20713	1517	Blood/Immune	FALSE	FALSE	Franke
UKB_460K.body_BMIz	A15.382.490.555.567.537.Killer.Cells..Natural	1.12848	0.172135	0.443372	23502	1628	Blood/Immune	FALSE	FALSE	Franke
UKB_460K.body_BMIz	A07.231.908.670.Portal.System	0.943592	0.139655	0.67244	25710	1772	Cardiovascular	FALSE	FALSE	Franke
UKB_460K.body_BMIz	Skin_Sun_Exposed_Lower_leg	0.672549	0.137198	0.0196439	27751	2260	Other	FALSE	TRUE	GTEx
UKB_460K.body_BMIz	A11.627.624.249.Monocyte.Macrophage.Precursor.Cells	1.09266	0.222543	0.682454	23503	1657	Blood/Immune	FALSE	FALSE	Franke
UKB_460K.body_BMIz	A11.872.378.294.Lymphoid.Progenitor.Cells	1.29042	0.241616	0.121996	22711	1600	Blood/Immune	FALSE	FALSE	Franke
UKB_460K.body_BMIz	A03.556.Gastrointestinal.Tract	0.565761	0.216228	0.00140005	23665	1759	Digestive	TRUE	TRUE	Franke
UKB_460K.body_BMIz	A05.810.453.324.Kidney.Cortex	0.840671	0.153611	0.345682	20323	1522	Other	FALSE	FALSE	Franke
UKB_460K.body_BMIz	A15.382.520.604.800.Palatine.Tonsil	0.976507	0.184836	0.89575	20612	1493	Blood/Immune	FALSE	FALSE	Franke
UKB_460K.body_BMIz	Bladder	0.994093	0.133468	0.980645	33787	2298	Other	FALSE	FALSE	GTEx
UKB_460K.body_BMIz	A02.835.583.Joints	1.05508	0.178765	0.758424	26637	1752	Musculoskeletal/Connective	FALSE	FALSE	Franke
UKB_460K.body_BMIz	Brain_Cerebellum	1.49233	0.203718	0.0268596	32974	2355	CNS	FALSE	TRUE	GTEx
UKB_460K.body_BMIz	Heart_Left_Ventricle	1.02437	0.177968	0.870417	34715	2369	Cardiovascular	FALSE	FALSE	GTEx
UKB_460K.body_BMIz	Kidney_Cortex	0.743495	0.160801	0.0770834	33396	2254	Other	FALSE	FALSE	GTEx
UKB_460K.body_BMIz	A10.615.550.Mucous.Membrane	0.751364	0.173563	0.0463827	25142	1815	Other	FALSE	FALSE	Franke
UKB_460K.body_BMIz	A02.835.583.443.Joint.Capsule	1.05508	0.178765	0.758424	26637	1752	Musculoskeletal/Connective	FALSE	FALSE	Franke
UKB_460K.body_BMIz	A15.382.490.315.583.Neutrophils	0.822698	0.271243	0.345132	21887	1635	Blood/Immune	FALSE	FALSE	Franke
UKB_460K.body_BMIz	A02.835.232.043.300.710.Tarsal.Bones	0.760531	0.173668	0.097788	25324	1765	Musculoskeletal/Connective	FALSE	FALSE	Franke
UKB_460K.body_BMIz	Brain_Substantia_nigra	1.30496	0.201831	0.06567	29865	2336	CNS	FALSE	FALSE	GTEx
UKB_460K.body_BMIz	A03.556.249.Lower.Gastrointestinal.Tract	0.681767	0.190637	0.023259	23383	1736	Digestive	FALSE	TRUE	Franke
UKB_460K.body_BMIz	Cells_EBV-transformed_lymphocytes	0.897497	0.121051	0.412267	30684	2304	Blood/Immune	FALSE	FALSE	GTEx
UKB_460K.body_BMIz	A15.382.216.Bone.Marrow	0.952008	0.258062	0.797086	14761	1272	Blood/Immune	FALSE	FALSE	Franke
UKB_460K.body_BMIz	A03.556.500.760.Salivary.Glands	0.898923	0.236177	0.599527	20024	1526	Digestive	FALSE	FALSE	Franke
UKB_460K.body_BMIz	A15.145.846.Serum	1.15905	0.179322	0.397446	21332	1600	Blood/Immune	FALSE	FALSE	Franke
UKB_460K.body_BMIz	A02.835.232.Bone.and.Bones	1.01012	0.251436	0.996194	14925	1280	Musculoskeletal/Connective	FALSE	FALSE	Franke
UKB_460K.body_BMIz	A10.165.Connective.Tissue	1.00683	0.243267	0.989365	15109	1285	Musculoskeletal/Connective	FALSE	FALSE	Franke
UKB_460K.body_BMIz	A11.620.520.Myocytes..Smooth.Muscle	1.01572	0.155993	0.912191	18952	1515	Musculoskeletal/Connective	FALSE	FALSE	Franke
UKB_460K.body_BMIz	Esophagus_Gastroesophageal_Junction	1.18472	0.14416	0.204113	34591	2384	Digestive	FALSE	FALSE	GTEx
UKB_460K.body_BMIz	Liver	0.707222	0.134186	0.0424979	30522	2195	Liver	FALSE	TRUE	GTEx
UKB_460K.body_BMIz	A11.872.700.Pluripotent.Stem.Cells	1.30066	0.274197	0.119079	25214	1753	Other	FALSE	FALSE	Franke
UKB_460K.body_BMIz	A11.329.629.Osteoblasts	1.02166	0.183456	0.880358	26107	1739	Musculoskeletal/Connective	FALSE	FALSE	Franke
UKB_460K.body_BMIz	A05.360.319.114.373.Fallopian.Tubes	0.725176	0.141826	0.11751	25990	1688	Other	FALSE	FALSE	Franke
UKB_460K.body_BMIz	A05.360.319.679.690.Myometrium	1.37694	0.246427	0.0457461	24883	1733	Musculoskeletal/Connective	FALSE	FALSE	Franke
UKB_460K.body_BMIz	A14.724.557.Nasopharynx	0.832169	0.183767	0.367283	12838	1151	Other	FALSE	FALSE	Franke
UKB_460K.body_BMIz	A15.382.490.555.567.Lymphocytes	1.08123	0.193707	0.701153	20794	1486	Blood/Immune	FALSE	FALSE	Franke
UKB_460K.body_BMIz	A05.360.444.492.Penis	1.05798	0.154907	0.724542	20213	1608	Other	FALSE	FALSE	Franke
UKB_460K.body_BMIz	A08.186.211.730.317.357.Hypothalamus	1.2235	0.295772	0.499273	22608	1605	CNS	FALSE	FALSE	Franke
UKB_460K.body_BMIz	A15.378.316.580.Monocytes	0.618464	0.241401	0.00454298	20301	1605	Blood/Immune	TRUE	TRUE	Franke
UKB_460K.body_BMIz	A05.810.Urinary.Tract	1.04292	0.202618	0.787772	23358	1605	Other	FALSE	FALSE	Franke
UKB_460K.body_BMIz	A15.382.520.604.700.Spleen	1.05027	0.187252	0.804224	23404	1675	Blood/Immune	FALSE	FALSE	Franke
UKB_460K.body_BMIz	Brain_Nucleus_accumbens_basal_ganglia	1.60465	0.250131	0.000504595	28338	2337	CNS	TRUE	TRUE	GTEx
UKB_460K.body_BMIz	Testis	1.09007	0.326565	0.776653	11037	1627	Endocrine	FALSE	FALSE	GTEx
UKB_460K.body_BMIz	A08.186.211.Brain	1.71315	0.304475	0.000131353	22644	1756	CNS	TRUE	TRUE	Franke
UKB_460K.body_BMIz	A08.186.211.730.885.287.500.270.Frontal.Lobe	1.54977	0.23113	0.0161501	19319	1600	CNS	FALSE	TRUE	Franke
UKB_460K.body_BMIz	A11.329.830.Stromal.Cells	1.20004	0.182695	0.215056	24279	1722	Musculoskeletal/Connective	FALSE	FALSE	Franke
UKB_460K.body_BMIz	A10.615.284.Extraembryonic.Membranes	0.850594	0.144763	0.363811	23102	1662	Other	FALSE	FALSE	Franke
UKB_460K.body_BMIz	A15.145.229.637.555.567.562.725.Plasma.Cells	1.12143	0.206605	0.577964	19325	1422	Blood/Immune	FALSE	FALSE	Franke
UKB_460K.body_BMIz	Adrenal_Gland	1.16938	0.163242	0.322178	38706	2391	Endocrine	FALSE	FALSE	GTEx
UKB_460K.body_BMIz	A03.556.249.249.356.Colon	0.68572	0.187752	0.0237883	23531	1740	Digestive	FALSE	TRUE	Franke
UKB_460K.body_BMIz	A09.371.337.Eyelids	0.766021	0.160163	0.0982379	25727	1772	Other	FALSE	FALSE	Franke
UKB_460K.body_BMIz	A03.556.500.760.464.Parotid.Gland	1.00917	0.241137	0.995871	20085	1513	Digestive	FALSE	FALSE	Franke
UKB_460K.body_BMIz	Adipose_Visceral_Omentum	0.783482	0.168494	0.169157	30027	2339	Adipose	FALSE	FALSE	GTEx
UKB_460K.body_BMIz	A02.165.Cartilage	1.11201	0.214684	0.565325	20398	1629	Musculoskeletal/Connective	FALSE	FALSE	Franke
UKB_460K.body_BMIz	A03.556.875.500.Esophagus	0.658909	0.192493	0.0278732	20692	1636	Digestive	FALSE	TRUE	Franke
UKB_460K.body_BMIz	A07.541.510.110.Aortic.Valve	1.13924	0.22842	0.439389	26696	1696	Cardiovascular	FALSE	FALSE	Franke
UKB_460K.body_BMIz	Whole_Blood	0.316588	0.303077	1.21041e-07	17766	1834	Blood/Immune	TRUE	TRUE	GTEx
UKB_460K.body_BMIz	A05.360.319.887.Vulva	0.991144	0.191921	0.958967	22115	1734	Other	FALSE	FALSE	Franke
UKB_460K.body_BMIz	A11.329.228.Fibroblasts	1.09883	0.18526	0.51768	26101	1765	Musculoskeletal/Connective	FALSE	FALSE	Franke
UKB_460K.body_BMIz	A05.360.444.Genitalia..Male	0.882855	0.19143	0.577034	23922	1550	Other	FALSE	FALSE	Franke
UKB_460K.body_BMIz	A11.872.040.Adult.Stem.Cells	1.13789	0.251694	0.479278	25049	1734	Other	FALSE	FALSE	Franke
UKB_460K.body_BMIz	A11.872.700.500.Induced.Pluripotent.Stem.Cells	1.30066	0.274197	0.119079	25214	1753	Other	FALSE	FALSE	Franke
UKB_460K.body_BMIz	Minor_Salivary_Gland	0.689222	0.126392	0.0500428	31882	2286	Other	FALSE	FALSE	GTEx
UKB_460K.body_BMIz	A08.713.Neurosecretory.Systems	1.16557	0.253003	0.550879	23620	1644	CNS	FALSE	FALSE	Franke
UKB_460K.body_BMIz	A08.186.211.730.Prosencephalon	1.84903	0.319082	3.52854e-05	23127	1784	CNS	TRUE	TRUE	Franke
UKB_460K.body_BMIz	A05.360.319.679.Uterus	1.06986	0.236044	0.725282	24737	1709	Other	FALSE	FALSE	Franke
UKB_460K.body_BMIz	A08.186.211.730.885.287.500.571.735.Visual.Cortex	1.95704	0.402499	7.65951e-06	23518	1708	CNS	TRUE	TRUE	Franke
UKB_460K.body_BMIz	A08.186.211.730.317.357.352.435.Hypothalamo.Hypophyseal.System	1.16557	0.253003	0.550879	23620	1644	CNS	FALSE	FALSE	Franke
UKB_460K.body_BMIz	A10.165.450.Granulation.Tissue	1.11134	0.209608	0.559876	16006	1377	Other	FALSE	FALSE	Franke
UKB_460K.body_BMIz	Brain_Amygdala	1.53682	0.20456	0.00378902	28829	2337	CNS	TRUE	TRUE	GTEx
UKB_460K.body_BMIz	A03.556.249.124.Ileum	0.655751	0.314932	0.0774597	20639	1675	Digestive	FALSE	FALSE	Franke
UKB_460K.body_BMIz	A05.360.319.114.630.535.Ovarian.Follicle	1.32436	0.237444	0.0915924	25447	1648	Other	FALSE	FALSE	Franke
UKB_460K.body_BMIz	A08.186.211.464.710.Parahippocampal.Gyrus	1.85218	0.29769	3.8675e-05	22689	1784	CNS	TRUE	TRUE	Franke
UKB_460K.body_BMIz	A05.360.319.114.630.Ovary	0.94038	0.199589	0.787128	25679	1684	Other	FALSE	FALSE	Franke
UKB_460K.body_BMIz	Stomach	0.902503	0.156562	0.462646	33446	2347	Digestive	FALSE	FALSE	GTEx
UKB_460K.body_BMIz	A07.231.114.Arteries	1.27541	0.201134	0.159072	20206	1594	Cardiovascular	FALSE	FALSE	Franke
UKB_460K.body_BMIz	A05.360.319.Genitalia..Female	0.834985	0.203593	0.451313	25609	1698	Other	FALSE	FALSE	Franke
UKB_460K.body_BMIz	A05.360.444.492.362.Foreskin	1.07516	0.152932	0.637517	20353	1606	Other	FALSE	FALSE	Franke
UKB_460K.body_BMIz	A15.382.812.Mononuclear.Phagocyte.System	0.758703	0.172466	0.114313	21213	1608	Blood/Immune	FALSE	FALSE	Franke
UKB_460K.body_BMIz	Artery_Aorta	1.02107	0.13334	0.863286	33091	2380	Cardiovascular	FALSE	FALSE	GTEx
UKB_460K.body_BMIz	A11.436.Epithelial.Cells	1.04772	0.176822	0.761209	26180	1714	Other	FALSE	FALSE	Franke
UKB_460K.body_BMIz	A14.724.Pharynx	0.774295	0.222168	0.219811	13622	1180	Other	FALSE	FALSE	Franke
UKB_460K.body_BMIz	A03.556.249.249.356.668.Colon..Sigmoid	0.774094	0.210407	0.144398	21738	1624	Digestive	FALSE	FALSE	Franke
UKB_460K.body_BMIz	A08.186.211.132.Brain.Stem	1.70126	0.300102	0.000169648	24363	1756	CNS	TRUE	TRUE	Franke
UKB_460K.body_BMIz	A11.063.Antibody.Producing.Cells	1.14333	0.202236	0.508997	19933	1423	Blood/Immune	FALSE	FALSE	Franke
UKB_460K.body_BMIz	A08.186.211.464.405.Hippocampus	1.91105	0.334036	5.26979e-06	23339	1777	CNS	TRUE	TRUE	Franke
UKB_460K.body_BMIz	A10.272.497.Epidermis	0.823713	0.182194	0.266022	22207	1635	Other	FALSE	FALSE	Franke
UKB_460K.body_BMIz	A11.118.637.415.Granulocytes	0.805596	0.272663	0.296955	21990	1638	Blood/Immune	FALSE	FALSE	Franke
UKB_460K.body_BMIz	A03.556.124.Intestines	0.655034	0.199052	0.0143181	23524	1735	Digestive	FALSE	TRUE	Franke
UKB_460K.body_BMIz	A11.872.190.Embryonic.Stem.Cells	1.21849	0.250356	0.229273	24626	1753	Other	FALSE	FALSE	Franke
UKB_460K.body_BMIz	A05.360.319.114.Adnexa.Uteri	0.926701	0.196876	0.733749	25644	1683	Other	FALSE	FALSE	Franke
UKB_460K.body_BMIz	A14.549.Mouth	0.759021	0.151301	0.177715	23923	1742	Other	FALSE	FALSE	Franke
UKB_460K.body_BMIz	A09.371.337.168.Conjunctiva	0.766021	0.160163	0.0982379	25727	1772	Other	FALSE	FALSE	Franke
UKB_460K.body_BMIz	A10.615.550.760.Respiratory.Mucosa	0.789945	0.137796	0.0993091	27208	1803	Other	FALSE	FALSE	Franke
UKB_460K.body_BMIz	A08.186.211.464.710.225.Entorhinal.Cortex	1.85218	0.29769	3.8675e-05	22689	1784	CNS	TRUE	TRUE	Franke
UKB_460K.body_BMIz	A06.407.071.140.Adrenal.Cortex	1.19619	0.184732	0.221329	27082	1730	Endocrine	FALSE	FALSE	Franke
UKB_460K.body_BMIz	A02.835.232.834.Spine	1.16227	0.22378	0.337966	26900	1775	Musculoskeletal/Connective	FALSE	FALSE	Franke
UKB_460K.body_BMIz	A03.556.124.526.767.Rectum	0.828427	0.205567	0.323722	19796	1592	Digestive	FALSE	FALSE	Franke
UKB_460K.body_BMIz	A08.186.211.730.885.287.249.487.Corpus.Striatum	1.40221	0.207196	0.0275134	20685	1548	CNS	FALSE	TRUE	Franke
UKB_460K.body_BMIz	A08.186.211.730.885.287.500.863.Temporal.Lobe	1.84059	0.293445	5.37851e-05	22434	1783	CNS	TRUE	TRUE	Franke
UKB_460K.body_BMIz	A15.145.229.334.Erythrocytes	0.785835	0.177136	0.295908	20967	1419	Blood/Immune	FALSE	FALSE	Franke
UKB_460K.body_BMIz	A14.549.885.Tongue	0.993571	0.191342	0.979578	19112	1474	Other	FALSE	FALSE	Franke
UKB_460K.body_BMIz	Spleen	0.733244	0.289127	0.156289	31123	2252	Blood/Immune	FALSE	FALSE	GTEx
UKB_460K.body_BMIz	A09.371.Eye	1.31028	0.237196	0.101351	28193	1746	Other	FALSE	FALSE	Franke
UKB_460K.body_BMIz	A08.186.211.653.Mesencephalon	1.33051	0.21572	0.182241	19698	1559	CNS	FALSE	FALSE	Franke
UKB_460K.body_BMIz	A03.734.414.Islets.of.Langerhans	1.02352	0.154538	0.839386	25847	1732	Other	FALSE	FALSE	Franke
UKB_460K.body_BMIz	Ovary	1.1326	0.183479	0.429595	37331	2338	Other	FALSE	FALSE	GTEx
UKB_460K.body_BMIz	A10.165.114.830.500.750.Subcutaneous.Fat..Abdominal	1.07247	0.167018	0.660835	26951	1769	Adipose	FALSE	FALSE	Franke
UKB_460K.body_BMIz	A11.436.275.Endothelial.Cells	0.882891	0.135883	0.403664	25456	1787	Other	FALSE	FALSE	Franke
UKB_460K.body_BMIz	Brain_Caudate_basal_ganglia	1.55059	0.252981	0.000942352	28549	2339	CNS	TRUE	TRUE	GTEx
UKB_460K.body_BMIz	A02.835.583.443.800.Synovial.Membrane	1.05508	0.178765	0.758424	26637	1752	Musculoskeletal/Connective	FALSE	FALSE	Franke
UKB_460K.body_BMIz	A03.556.249.249.209.Cecum	0.809609	0.185217	0.22049	21959	1647	Digestive	FALSE	FALSE	Franke
UKB_460K.body_BMIz	A15.382.520.Lymphatic.System	0.716795	0.179805	0.0719502	20713	1517	Blood/Immune	FALSE	FALSE	Franke
UKB_460K.body_BMIz	Cervix_Endocervix	0.986791	0.180095	0.904815	33118	2248	Other	FALSE	FALSE	GTEx
UKB_460K.body_BMIz	A08.186.211.464.Limbic.System	1.86573	0.302661	3.57867e-05	23066	1787	CNS	TRUE	TRUE	Franke
UKB_460K.body_BMIz	A11.627.Myeloid.Cells	0.531183	0.290322	0.00177648	21467	1626	Blood/Immune	TRUE	TRUE	Franke
UKB_460K.body_BMIz	Nerve_Tibial	1.42911	0.266432	0.017735	35994	2364	Other	FALSE	TRUE	GTEx
UKB_460K.body_BMIz	A10.615.284.473.Chorion	0.850594	0.144763	0.363811	23102	1662	Other	FALSE	FALSE	Franke
UKB_460K.body_BMIz	A08.186.211.730.885.Telencephalon	1.81303	0.310174	4.56034e-05	23042	1785	CNS	TRUE	TRUE	Franke
UKB_460K.body_BMIz	Lung	0.634496	0.196538	0.00426668	29090	2292	Other	TRUE	TRUE	GTEx
UKB_460K.body_BMIz	A02.835.232.043.Bones.of.Lower.Extremity	0.768263	0.167624	0.104198	25160	1760	Musculoskeletal/Connective	FALSE	FALSE	Franke
UKB_460K.body_BMIz	Pancreas	0.589441	0.154672	0.0282224	17858	1791	Pancreas	FALSE	TRUE	GTEx
UKB_460K.body_BMIz	A15.145.229.Blood.Cells	0.799305	0.242585	0.231483	21390	1599	Blood/Immune	FALSE	FALSE	Franke
UKB_460K.body_BMIz	A11.118.637.Leukocytes	0.871408	0.19475	0.388061	18046	1455	Blood/Immune	FALSE	FALSE	Franke
UKB_460K.body_BMIz	A15.382.680.Phagocytes	0.549943	0.284722	0.00246744	21424	1631	Blood/Immune	TRUE	TRUE	Franke
UKB_460K.body_BMIz	A08.186.211.730.885.287.500.Cerebral.Cortex	1.8723	0.330945	3.40156e-05	23100	1784	CNS	TRUE	TRUE	Franke
UKB_460K.body_BMIz	A15.382.812.522.Macrophages	0.89153	0.199755	0.533719	22599	1616	Blood/Immune	FALSE	FALSE	Franke
UKB_460K.body_BMIz	Uterus	1.24454	0.14333	0.112808	35521	2355	Other	FALSE	FALSE	GTEx
UKB_460K.body_BMIz	Colon_Transverse	0.90229	0.313507	0.662821	33042	2321	Digestive	FALSE	FALSE	GTEx
UKB_460K.body_BMIz	Skin_Not_Sun_Exposed_Suprapubic	0.701024	0.14911	0.0128294	27532	2260	Other	FALSE	TRUE	GTEx
UKB_460K.body_BMIz	A08.186.211.730.317.357.352.Hypothalamus..Middle	1.16557	0.253003	0.550879	23620	1644	CNS	FALSE	FALSE	Franke
UKB_460K.body_BMIz	Artery_Coronary	1.10846	0.13535	0.4167	33320	2389	Cardiovascular	FALSE	FALSE	GTEx
UKB_460K.body_BMIz	A11.872.653.Neural.Stem.Cells	1.51134	0.233181	0.018916	25827	1801	CNS	FALSE	TRUE	Franke
UKB_460K.body_BMIz	A06.407.312.497.535.300.500.Cumulus.Cells	1.32436	0.237444	0.0915924	25447	1648	Endocrine	FALSE	FALSE	Franke
UKB_460K.body_BMIz	A04.531.520.Nasal.Mucosa	0.789945	0.137796	0.0993091	27208	1803	Other	FALSE	FALSE	Franke
UKB_460K.body_BMIz	Brain_Anterior_cingulate_cortex_BA24	1.66723	0.276333	0.000207903	28498	2350	CNS	TRUE	TRUE	GTEx
UKB_460K.body_BMIz	Artery_Tibial	1.34968	0.212725	0.011041	32759	2411	Cardiovascular	FALSE	TRUE	GTEx
UKB_460K.body_BMIz	A07.541.358.100.Atrial.Appendage	1.01416	0.187684	0.91886	23502	1647	Cardiovascular	FALSE	FALSE	Franke
UKB_460K.body_BMIz	A04.623.603.Oropharynx	0.976507	0.184836	0.89575	20612	1493	Other	FALSE	FALSE	Franke
UKB_460K.body_BMIz	Brain_Putamen_basal_ganglia	1.56284	0.22616	0.00141768	28549	2342	CNS	TRUE	TRUE	GTEx
UKB_460K.body_BMIz	A05.360.319.679.490.Endometrium	1.08216	0.198259	0.628401	26221	1745	Other	FALSE	FALSE	Franke
UKB_460K.body_BMIz	A07.541.Heart	0.884469	0.152271	0.41378	20609	1552	Cardiovascular	FALSE	FALSE	Franke
UKB_460K.body_BMIz	A06.407.312.782.Testis	1.03506	0.201612	0.840612	21998	1457	Endocrine	FALSE	FALSE	Franke
UKB_460K.body_BMIz	A10.165.450.300.Cicatrix	1.11134	0.209608	0.559876	16006	1377	Musculoskeletal/Connective	FALSE	FALSE	Franke
UKB_460K.body_BMIz	A15.145.693.Plasma	1.11384	0.207038	0.601542	19398	1426	Blood/Immune	FALSE	FALSE	Franke
UKB_460K.body_BMIz	A03.556.124.369.Intestinal.Mucosa	0.625732	0.191218	0.00308317	22487	1629	Digestive	TRUE	TRUE	Franke
UKB_460K.body_BMIz	A11.872.378.590.635.Granulocyte.Macrophage.Progenitor.Cells	0.986667	0.213393	0.920196	24907	1704	Blood/Immune	FALSE	FALSE	Franke
UKB_460K.body_BMIz	A07.541.560.Heart.Ventricles	0.835819	0.157881	0.253817	19573	1514	Cardiovascular	FALSE	FALSE	Franke
UKB_460K.body_BMIz	A04.411.Lung	0.92602	0.161277	0.660914	24987	1721	Other	FALSE	FALSE	Franke
UKB_460K.body_BMIz	A17.815.Skin	0.934252	0.149442	0.675105	24290	1817	Other	FALSE	FALSE	Franke
UKB_460K.body_BMIz	A03.556.249.249.Intestine..Large	0.673745	0.193415	0.0207477	23384	1739	Digestive	FALSE	TRUE	Franke
UKB_460K.body_BMIz	A15.382.490.555.567.622.Lymphocytes..Null	1.15886	0.227687	0.440912	23350	1618	Blood/Immune	FALSE	FALSE	Franke
UKB_460K.body_BMIz	A15.378.Hematopoietic.System	0.566953	0.319775	0.0123168	20634	1638	Blood/Immune	FALSE	TRUE	Franke
UKB_460K.body_BMIz	A11.118.637.555.567.569.T.Lymphocytes	1.13785	0.183617	0.423346	23210	1579	Blood/Immune	FALSE	FALSE	Franke
UKB_460K.body_BMIz	Brain_Spinal_cord_cervical_c-1	1.4009	0.236693	0.0182509	31417	2332	CNS	FALSE	TRUE	GTEx
UKB_460K.body_BMIz	Esophagus_Mucosa	0.624773	0.149779	0.00362972	27498	2260	Digestive	TRUE	TRUE	GTEx
UKB_460K.body_BMIz	A02.633.567.850.Quadriceps.Muscle	0.914034	0.189992	0.593283	22056	1602	Musculoskeletal/Connective	FALSE	FALSE	Franke
UKB_460K.body_BMIz	A08.186.211.730.317.Diencephalon	1.2429	0.248487	0.40168	20113	1555	CNS	FALSE	FALSE	Franke
UKB_460K.body_BMIz	A15.145.Blood	0.819195	0.295821	0.391545	20953	1579	Blood/Immune	FALSE	FALSE	Franke
UKB_460K.body_BMIz	Brain_Hippocampus	1.62588	0.250181	0.00113799	28783	2345	CNS	TRUE	TRUE	GTEx
UKB_460K.body_BMIz	A05.810.890.Urinary.Bladder	0.725052	0.258035	0.191063	21535	1632	Other	FALSE	FALSE	Franke
UKB_460K.body_BMIz	A10.690.467.Muscle..Smooth	1.09543	0.200508	0.600414	21029	1608	Musculoskeletal/Connective	FALSE	FALSE	Franke
UKB_460K.body_BMIz	A10.165.450.300.425.Keloid	1.17327	0.22948	0.390038	16201	1370	Musculoskeletal/Connective	FALSE	FALSE	Franke
UKB_460K.body_BMIz	A06.407.Endocrine.Glands	0.984828	0.210668	0.971879	25849	1667	Endocrine	FALSE	FALSE	Franke
UKB_460K.body_BMIz	A11.436.329.Granulosa.Cells	1.32436	0.237444	0.0915924	25447	1648	Endocrine	FALSE	FALSE	Franke
UKB_460K.body_BMIz	Thyroid	0.884191	0.161419	0.389289	38664	2346	Endocrine	FALSE	FALSE	GTEx
UKB_460K.body_BMIz	A11.443.Erythroid.Cells	0.73555	0.168436	0.188533	20926	1425	Blood/Immune	FALSE	FALSE	Franke
UKB_460K.body_BMIz	Vagina	0.672895	0.178837	0.0144363	29691	2264	Other	FALSE	TRUE	GTEx
UKB_460K.body_BMIz	A15.145.229.188.Blood.Platelets	0.75824	0.192999	0.115184	17056	1318	Blood/Immune	FALSE	FALSE	Franke
UKB_460K.body_BMIz	A05.360.490.690.Ovum	1.01018	0.190941	0.917632	26221	1710	Other	FALSE	FALSE	Franke
UKB_460K.body_BMIz	Cervix_Ectocervix	0.821719	0.174689	0.201453	28962	2155	Other	FALSE	FALSE	GTEx
UKB_460K.body_BMIz	A11.118.637.555.567.569.200.700.T.Lymphocytes..Regulatory	1.32467	0.207985	0.108251	23083	1510	Blood/Immune	FALSE	FALSE	Franke
UKB_460K.body_BMIz	A08.186.211.865.428.Metencephalon	1.75985	0.287388	0.000104258	24155	1731	CNS	TRUE	TRUE	Franke
UKB_460K.body_BMIz	A05.360.490.Germ.Cells	1.04481	0.185968	0.757573	23814	1621	Other	FALSE	FALSE	Franke
UKB_460K.body_BMIz	Muscle_Skeletal	0.950718	0.148202	0.746379	32847	2378	Musculoskeletal/Connective	FALSE	FALSE	GTEx
UKB_460K.body_BMIz	Brain_Cortex	1.57174	0.232405	0.00258714	28589	2350	CNS	TRUE	TRUE	GTEx
UKB_460K.body_BMIz	A10.336.Exocrine.Glands	0.923175	0.189003	0.691176	24563	1564	Other	FALSE	FALSE	Franke
UKB_460K.body_BMIz	A10.272.Epithelium	0.744885	0.140984	0.0380395	26436	1796	Other	FALSE	TRUE	Franke
UKB_460K.body_BMIz	A07.541.510.Heart.Valves	1.13924	0.22842	0.439389	26696	1696	Cardiovascular	FALSE	FALSE	Franke
UKB_460K.body_BMIz	Pituitary	1.1471	0.206951	0.371085	34495	2263	Endocrine	FALSE	FALSE	GTEx
UKB_460K.body_BMIz	Small_Intestine_Terminal_Ileum	0.760221	0.280411	0.210121	31622	2271	Digestive	FALSE	FALSE	GTEx
UKB_460K.body_BMIz	A11.872.378.Hematopoietic.Stem.Cells	1.0123	0.206188	0.929951	25596	1667	Blood/Immune	FALSE	FALSE	Franke
UKB_460K.body_BMIz	A11.872.190.260.Embryoid.Bodies	0.992527	0.141729	0.954496	19140	1530	Other	FALSE	FALSE	Franke
UKB_460K.body_BMIz	A11.497.497.600.Oocytes	1.01018	0.190941	0.917632	26221	1710	Other	FALSE	FALSE	Franke
UKB_460K.body_BMIz	A14.549.167.Dentition	0.884711	0.1707	0.54125	19098	1532	Other	FALSE	FALSE	Franke
UKB_460K.body_BMIz	Brain_Frontal_Cortex_BA9	1.74005	0.278316	0.000149069	28332	2352	CNS	TRUE	TRUE	GTEx
UKB_460K.body_BMIz	A11.627.635.Myeloid.Progenitor.Cells	0.998082	0.192902	0.997237	26146	1681	Blood/Immune	FALSE	FALSE	Franke
UKB_460K.body_BMIz	A11.118.637.555.567.562.440.Precursor.Cells..B.Lymphoid	1.29042	0.241616	0.121996	22711	1600	Blood/Immune	FALSE	FALSE	Franke
UKB_460K.body_BMIz	A15.145.300.Fetal.Blood	0.733973	0.348777	0.254424	19517	1547	Blood/Immune	FALSE	FALSE	Franke
UKB_460K.body_BMIz	A11.620.Muscle.Cells	1.01572	0.155993	0.912191	18952	1515	Musculoskeletal/Connective	FALSE	FALSE	Franke
UKB_460K.body_BMIz	Esophagus_Muscularis	1.26398	0.144588	0.105486	34391	2387	Digestive	FALSE	FALSE	GTEx
UKB_460K.body_BMIz	Adipose_Subcutaneous	1.07735	0.175589	0.611801	32646	2381	Adipose	FALSE	FALSE	GTEx
UKB_460K.body_BMIz	A07.231.908.Veins	0.89549	0.149483	0.456189	25195	1755	Cardiovascular	FALSE	FALSE	Franke
UKB_460K.body_BMIz	A14.549.167.646.Periodontium	0.805777	0.170924	0.200868	20648	1657	Other	FALSE	FALSE	Franke
UKB_460K.body_BMIz	A07.231.908.670.874.Umbilical.Veins	0.943592	0.139655	0.67244	25710	1772	Cardiovascular	FALSE	FALSE	Franke
UKB_460K.body_BMIz	A05.360.319.679.256.Cervix.Uteri	0.779126	0.19612	0.236603	19531	1588	Other	FALSE	FALSE	Franke
UKB_460K.body_BMIz	A10.615.550.599.Mouth.Mucosa	0.815786	0.141815	0.237892	24918	1808	Other	FALSE	FALSE	Franke
UKB_460K.body_BMIz	A10.165.114.830.Adipose.Tissue..White	1.18092	0.218404	0.350719	26797	1765	Adipose	FALSE	FALSE	Franke
UKB_460K.body_BMIz	A03.620.Liver	0.726135	0.149412	0.0782873	26013	1756	Liver	FALSE	FALSE	Franke
UKB_460K.body_BMIz	A11.872.378.590.817.Megakaryocyte.Erythroid.Progenitor.Cells	0.927672	0.199572	0.729981	27215	1661	Blood/Immune	FALSE	FALSE	Franke
UKB_460K.body_BMIz	A11.872.Stem.Cells	1.21112	0.242342	0.233311	27325	1766	Other	FALSE	FALSE	Franke
UKB_460K.body_BMIz	Brain_Hypothalamus	1.58631	0.267536	0.000565281	28712	2325	CNS	TRUE	TRUE	GTEx
UKB_460K.body_BMIz	A11.329.171.Chondrocytes	1.0849	0.22265	0.640929	21690	1556	Musculoskeletal/Connective	FALSE	FALSE	Franke
UKB_460K.body_BMIz	A02.835.232.834.151.Cervical.Vertebrae	1.18347	0.227123	0.274801	26910	1780	Musculoskeletal/Connective	FALSE	FALSE	Franke
UKB_460K.body_BMIz	A15.145.229.637.555.567.569.200.CD4.Positive.T.Lymphocytes	1.36956	0.194071	0.0942298	22540	1486	Blood/Immune	FALSE	FALSE	Franke
UKB_460K.body_BMIz	Cells_Transformed_fibroblasts	0.999881	0.132158	0.980087	32670	2376	Other	FALSE	FALSE	GTEx
UKB_460K.body_BMIz	A02.835.Skeleton	1.04291	0.237802	0.885374	15435	1290	Musculoskeletal/Connective	FALSE	FALSE	Franke
UKB_460K.body_BMIz	A10.615.Membranes	0.82433	0.139773	0.147644	26056	1833	Other	FALSE	FALSE	Franke
UKB_460K.body_BMIz	Heart_Atrial_Appendage	0.673727	0.159959	0.0313769	32058	2309	Cardiovascular	FALSE	TRUE	GTEx
UKB_460K.body_BMIz	A07.231.Blood.Vessels	1.1361	0.213739	0.556988	24181	1739	Cardiovascular	FALSE	FALSE	Franke
UKB_460K.body_BMIz	A10.165.114.Adipose.Tissue	1.18175	0.216338	0.345166	26331	1767	Adipose	FALSE	FALSE	Franke
UKB_460K.body_BMIz	Colon_Sigmoid	1.19666	0.138337	0.204096	34554	2373	Digestive	FALSE	FALSE	GTEx
UKB_460K.body_BMIz	Fallopian_Tube	0.970028	0.195454	0.828479	31332	2215	Other	FALSE	FALSE	GTEx
UKB_460K.body_BMIz	A02.835.232.043.300.Foot.Bones	0.760531	0.173668	0.097788	25324	1765	Musculoskeletal/Connective	FALSE	FALSE	Franke
UKB_460K.body_BMIz	A06.407.900.Thyroid.Gland	0.910487	0.209532	0.675961	23284	1481	Endocrine	FALSE	FALSE	Franke
UKB_460K.body_BMIz	A11.872.580.Mesenchymal.Stem.Cells	1.33864	0.257997	0.0667984	26539	1774	Other	FALSE	FALSE	Franke
UKB_460K.body_BMIz	A08.186.211.132.810.428.200.Cerebellum	1.77586	0.295889	0.000142478	24178	1731	CNS	TRUE	TRUE	Franke
UKB_460K.body_BMIz	A11.436.348.Hepatocytes	1.20392	0.212804	0.250726	26174	1751	Liver	FALSE	FALSE	Franke
UKB_460K.body_BMIz	A11.329.372.600.Macrophages..Alveolar	1.01885	0.20996	0.94295	22594	1556	Blood/Immune	FALSE	FALSE	Franke
UKB_460K.body_BMIz	A08.186.211.865.Rhombencephalon	1.75985	0.287388	0.000104258	24155	1731	CNS	TRUE	TRUE	Franke
UKB_460K.body_BMIz	A10.549.400.Lymph.Nodes	0.605146	0.207235	0.0123211	19520	1473	Blood/Immune	FALSE	TRUE	Franke
UKB_460K.body_BMIz	A15.378.316.378.590.837.250.Erythroid.Precursor.Cells	0.927672	0.199572	0.729981	27215	1661	Blood/Immune	FALSE	FALSE	Franke
UKB_460K.body_BMIz	A10.165.114.830.750.Subcutaneous.Fat	1.18092	0.218404	0.350719	26797	1765	Adipose	FALSE	FALSE	Franke
UKB_460K.body_BMIz	A15.382.Immune.System	0.669637	0.332304	0.102796	15486	1339	Blood/Immune	FALSE	FALSE	Franke
UKB_460K.body_BMIz	A06.407.071.Adrenal.Glands	1.2668	0.187877	0.11542	26785	1741	Endocrine	FALSE	FALSE	Franke
UKB_460K.body_BMIz	A08.186.211.730.885.287.249.Basal.Ganglia	1.50419	0.245692	0.0103643	20887	1601	CNS	FALSE	TRUE	Franke
UKB_460K.body_BMIz	A10.165.114.830.500.Abdominal.Fat	1.07247	0.167018	0.660835	26951	1769	Adipose	FALSE	FALSE	Franke
UKB_460K.body_BMIz	Brain_Cerebellar_Hemisphere	1.5226	0.226086	0.00886549	32800	2357	CNS	FALSE	TRUE	GTEx
UKB_460K.body_BMIz	A06.407.312.Gonads	0.970676	0.2103	0.913341	25124	1667	Endocrine	FALSE	FALSE	Franke
UKB_460K.body_BMIz	A08.186.211.730.885.287.Cerebrum	1.82847	0.314585	3.90083e-05	22959	1786	CNS	TRUE	TRUE	Franke
UKB_460K.body_BMIz	A11.436.397.Keratinocytes	0.857736	0.180309	0.359524	20973	1639	Other	FALSE	FALSE	Franke
UKB_460K.body_BMIz	A10.690.552.Muscle..Striated	0.98728	0.172747	0.925869	22412	1629	Musculoskeletal/Connective	FALSE	FALSE	Franke
UKB_460K.body_BMIz	A10.690.Muscles	0.967306	0.171291	0.852802	21963	1601	Musculoskeletal/Connective	FALSE	FALSE	Franke
UKB_460K.body_BMIz	A03.556.875.Upper.Gastrointestinal.Tract	0.882099	0.196968	0.48658	21017	1629	Digestive	FALSE	FALSE	Franke
UKB_460K.body_BMIz	A11.118.637.555.567.562.B.Lymphocytes	1.14333	0.202236	0.508997	19933	1423	Blood/Immune	FALSE	FALSE	Franke
UKB_460K.body_BMIz	A09.531.Nose	0.789945	0.137796	0.0993091	27208	1803	Other	FALSE	FALSE	Franke
UKB_460K.body_BMIz	A11.382.Endocrine.Cells	1.06902	0.174144	0.644483	26515	1702	Endocrine	FALSE	FALSE	Franke
UKB_460K.body_BMIz	A03.556.124.684.Intestine..Small	0.783759	0.238637	0.22054	19630	1617	Digestive	FALSE	FALSE	Franke
UKB_460K.body_BMIz	A05.360.Genitalia	1.02705	0.210094	0.860228	25230	1662	Other	FALSE	FALSE	Franke
UKB_460K.body_BMIz	A05.810.453.Kidney	1.08068	0.208732	0.637864	23647	1609	Other	FALSE	FALSE	Franke
UKB_460K.body_BMIz	A10.615.789.Serous.Membrane	0.747988	0.192642	0.154019	22606	1651	Other	FALSE	FALSE	Franke
UKB_460K.body_BMIz	A15.382.812.260.Dendritic.Cells	0.921974	0.17855	0.65348	21482	1612	Blood/Immune	FALSE	FALSE	Franke
UKB_460K.body_BMIz	A10.336.707.Prostate	0.953363	0.190301	0.812526	24726	1561	Endocrine	FALSE	FALSE	Franke
UKB_460K.disease_HYPOTHYROIDISM_SELF_REP	A05.360.319.679.690.Myometrium	0.960275	0.208219	0.892055	24883	1733	Musculoskeletal/Connective	FALSE	FALSE	Franke
UKB_460K.disease_HYPOTHYROIDISM_SELF_REP	Brain_Nucleus_accumbens_basal_ganglia	0.677595	0.184917	0.0500739	28338	2337	CNS	FALSE	FALSE	GTEx
UKB_460K.disease_HYPOTHYROIDISM_SELF_REP	A10.165.114.830.500.Abdominal.Fat	0.910736	0.278728	0.654755	26951	1769	Adipose	FALSE	FALSE	Franke
UKB_460K.disease_HYPOTHYROIDISM_SELF_REP	A10.615.Membranes	1.46175	0.248298	0.0277864	26056	1833	Other	FALSE	TRUE	Franke
UKB_460K.disease_HYPOTHYROIDISM_SELF_REP	A09.531.Nose	1.73102	0.387574	0.0565935	27208	1803	Other	FALSE	FALSE	Franke
UKB_460K.disease_HYPOTHYROIDISM_SELF_REP	A11.620.520.Myocytes..Smooth.Muscle	0.773929	0.229612	0.295354	18952	1515	Musculoskeletal/Connective	FALSE	FALSE	Franke
UKB_460K.disease_HYPOTHYROIDISM_SELF_REP	A10.615.550.599.Mouth.Mucosa	1.37717	0.281262	0.199286	24918	1808	Other	FALSE	FALSE	Franke
UKB_460K.disease_HYPOTHYROIDISM_SELF_REP	Muscle_Skeletal	1.27656	0.298356	0.401132	32847	2378	Musculoskeletal/Connective	FALSE	FALSE	GTEx
UKB_460K.disease_HYPOTHYROIDISM_SELF_REP	Colon_Transverse	1.359	0.22168	0.115434	33042	2321	Digestive	FALSE	FALSE	GTEx
UKB_460K.disease_HYPOTHYROIDISM_SELF_REP	A15.378.316.580.Monocytes	1.866	0.406065	0.0205061	20301	1605	Blood/Immune	FALSE	TRUE	Franke
UKB_460K.disease_HYPOTHYROIDISM_SELF_REP	A11.329.Connective.Tissue.Cells	1.24986	0.365472	0.472716	25014	1680	Musculoskeletal/Connective	FALSE	FALSE	Franke
UKB_460K.disease_HYPOTHYROIDISM_SELF_REP	A05.360.Genitalia	0.588157	0.22203	0.0955264	25230	1662	Other	FALSE	FALSE	Franke
UKB_460K.disease_HYPOTHYROIDISM_SELF_REP	A14.724.Pharynx	2.12693	0.759598	0.12106	13622	1180	Other	FALSE	FALSE	Franke
UKB_460K.disease_HYPOTHYROIDISM_SELF_REP	A03.556.124.Intestines	1.52877	0.241262	0.0456688	23524	1735	Digestive	FALSE	FALSE	Franke
UKB_460K.disease_HYPOTHYROIDISM_SELF_REP	A02.835.232.834.151.Cervical.Vertebrae	0.994668	0.269256	0.93536	26910	1780	Musculoskeletal/Connective	FALSE	FALSE	Franke
UKB_460K.disease_HYPOTHYROIDISM_SELF_REP	A15.382.Immune.System	2.11959	0.517445	0.015291	15486	1339	Blood/Immune	FALSE	TRUE	Franke
UKB_460K.disease_HYPOTHYROIDISM_SELF_REP	A05.360.490.Germ.Cells	0.379513	0.192511	0.00198428	23814	1621	Other	TRUE	TRUE	Franke
UKB_460K.disease_HYPOTHYROIDISM_SELF_REP	A11.329.629.Osteoblasts	0.957461	0.20039	0.840301	26107	1739	Musculoskeletal/Connective	FALSE	FALSE	Franke
UKB_460K.disease_HYPOTHYROIDISM_SELF_REP	Brain_Substantia_nigra	0.660988	0.172501	0.0419428	29865	2336	CNS	FALSE	TRUE	GTEx
UKB_460K.disease_HYPOTHYROIDISM_SELF_REP	A07.541.358.100.Atrial.Appendage	0.809775	0.285528	0.3776	23502	1647	Cardiovascular	FALSE	FALSE	Franke
UKB_460K.disease_HYPOTHYROIDISM_SELF_REP	A08.186.211.865.428.Metencephalon	1.17747	0.337693	0.575279	24155	1731	CNS	FALSE	FALSE	Franke
UKB_460K.disease_HYPOTHYROIDISM_SELF_REP	A03.556.Gastrointestinal.Tract	1.46051	0.228853	0.0586368	23665	1759	Digestive	FALSE	FALSE	Franke
UKB_460K.disease_HYPOTHYROIDISM_SELF_REP	A03.556.124.684.Intestine..Small	1.38272	0.247239	0.0570076	19630	1617	Digestive	FALSE	FALSE	Franke
UKB_460K.disease_HYPOTHYROIDISM_SELF_REP	A08.186.211.132.810.428.200.Cerebellum	1.45524	0.529972	0.369561	24178	1731	CNS	FALSE	FALSE	Franke
UKB_460K.disease_HYPOTHYROIDISM_SELF_REP	A05.360.319.Genitalia..Female	1.02427	0.344998	0.892314	25609	1698	Other	FALSE	FALSE	Franke
UKB_460K.disease_HYPOTHYROIDISM_SELF_REP	Esophagus_Muscularis	0.956124	0.177124	0.790592	34391	2387	Digestive	FALSE	FALSE	GTEx
UKB_460K.disease_HYPOTHYROIDISM_SELF_REP	A07.231.908.670.874.Umbilical.Veins	1.19424	0.242949	0.438303	25710	1772	Cardiovascular	FALSE	FALSE	Franke
UKB_460K.disease_HYPOTHYROIDISM_SELF_REP	A03.556.500.760.464.Parotid.Gland	0.62288	0.26171	0.13512	20085	1513	Digestive	FALSE	FALSE	Franke
UKB_460K.disease_HYPOTHYROIDISM_SELF_REP	A08.186.211.730.885.287.500.Cerebral.Cortex	0.457235	0.205735	0.00379289	23100	1784	CNS	TRUE	TRUE	Franke
UKB_460K.disease_HYPOTHYROIDISM_SELF_REP	A10.272.497.Epidermis	0.768345	0.277617	0.409473	22207	1635	Other	FALSE	FALSE	Franke
UKB_460K.disease_HYPOTHYROIDISM_SELF_REP	A11.118.637.555.567.569.200.700.T.Lymphocytes..Regulatory	3.10877	0.704831	0.00136514	23083	1510	Blood/Immune	TRUE	TRUE	Franke
UKB_460K.disease_HYPOTHYROIDISM_SELF_REP	A11.872.700.Pluripotent.Stem.Cells	1.06684	0.208103	0.791033	25214	1753	Other	FALSE	FALSE	Franke
UKB_460K.disease_HYPOTHYROIDISM_SELF_REP	A05.360.490.690.Ovum	0.398475	0.189169	0.00219104	26221	1710	Other	TRUE	TRUE	Franke
UKB_460K.disease_HYPOTHYROIDISM_SELF_REP	Brain_Hypothalamus	0.518	0.190276	0.00359395	28712	2325	CNS	TRUE	TRUE	GTEx
UKB_460K.disease_HYPOTHYROIDISM_SELF_REP	A15.145.229.Blood.Cells	2.94961	0.59364	7.58454e-05	21390	1599	Blood/Immune	TRUE	TRUE	Franke
UKB_460K.disease_HYPOTHYROIDISM_SELF_REP	A03.620.Liver	0.933559	0.281533	0.736582	26013	1756	Liver	FALSE	FALSE	Franke
UKB_460K.disease_HYPOTHYROIDISM_SELF_REP	A05.360.319.679.Uterus	1.13056	0.343709	0.645636	24737	1709	Other	FALSE	FALSE	Franke
UKB_460K.disease_HYPOTHYROIDISM_SELF_REP	Brain_Putamen_basal_ganglia	0.56169	0.203518	0.0111519	28549	2342	CNS	FALSE	TRUE	GTEx
UKB_460K.disease_HYPOTHYROIDISM_SELF_REP	Brain_Anterior_cingulate_cortex_BA24	0.443252	0.216864	0.00118315	28498	2350	CNS	TRUE	TRUE	GTEx
UKB_460K.disease_HYPOTHYROIDISM_SELF_REP	A08.186.211.730.885.287.249.Basal.Ganglia	0.499344	0.204324	0.0127884	20887	1601	CNS	FALSE	TRUE	Franke
UKB_460K.disease_HYPOTHYROIDISM_SELF_REP	A08.186.211.730.885.287.500.863.Temporal.Lobe	0.433535	0.217317	0.00191711	22434	1783	CNS	TRUE	TRUE	Franke
UKB_460K.disease_HYPOTHYROIDISM_SELF_REP	A10.615.550.760.Respiratory.Mucosa	1.73102	0.387574	0.0565935	27208	1803	Other	FALSE	FALSE	Franke
UKB_460K.disease_HYPOTHYROIDISM_SELF_REP	A11.066.Antigen.Presenting.Cells	2.06124	0.376639	0.00898553	21482	1612	Blood/Immune	FALSE	TRUE	Franke
UKB_460K.disease_HYPOTHYROIDISM_SELF_REP	A10.165.450.300.Cicatrix	0.534705	0.216771	0.0397644	16006	1377	Musculoskeletal/Connective	FALSE	TRUE	Franke
UKB_460K.disease_HYPOTHYROIDISM_SELF_REP	A03.556.249.Lower.Gastrointestinal.Tract	1.49218	0.235312	0.0538244	23383	1736	Digestive	FALSE	FALSE	Franke
UKB_460K.disease_HYPOTHYROIDISM_SELF_REP	A02.835.232.043.300.710.Tarsal.Bones	1.56813	0.227481	0.0137992	25324	1765	Musculoskeletal/Connective	FALSE	TRUE	Franke
UKB_460K.disease_HYPOTHYROIDISM_SELF_REP	A11.627.Myeloid.Cells	2.2983	0.530343	0.00663803	21467	1626	Blood/Immune	FALSE	TRUE	Franke
UKB_460K.disease_HYPOTHYROIDISM_SELF_REP	Brain_Cerebellum	0.930908	0.234584	0.766358	32974	2355	CNS	FALSE	FALSE	GTEx
UKB_460K.disease_HYPOTHYROIDISM_SELF_REP	A08.186.211.730.317.Diencephalon	0.585519	0.276933	0.147766	20113	1555	CNS	FALSE	FALSE	Franke
UKB_460K.disease_HYPOTHYROIDISM_SELF_REP	Esophagus_Gastroesophageal_Junction	0.864892	0.180687	0.45356	34591	2384	Digestive	FALSE	FALSE	GTEx
UKB_460K.disease_HYPOTHYROIDISM_SELF_REP	A07.541.560.Heart.Ventricles	1.23358	0.421952	0.64051	19573	1514	Cardiovascular	FALSE	FALSE	Franke
UKB_460K.disease_HYPOTHYROIDISM_SELF_REP	A08.186.211.464.Limbic.System	0.448268	0.217058	0.00386004	23066	1787	CNS	TRUE	TRUE	Franke
UKB_460K.disease_HYPOTHYROIDISM_SELF_REP	Fallopian_Tube	1.02672	0.210576	0.864341	31332	2215	Other	FALSE	FALSE	GTEx
UKB_460K.disease_HYPOTHYROIDISM_SELF_REP	A08.186.211.730.885.287.500.571.735.Visual.Cortex	0.637233	0.172476	0.021027	23518	1708	CNS	FALSE	TRUE	Franke
UKB_460K.disease_HYPOTHYROIDISM_SELF_REP	A07.231.114.Arteries	0.868217	0.25787	0.636467	20206	1594	Cardiovascular	FALSE	FALSE	Franke
UKB_460K.disease_HYPOTHYROIDISM_SELF_REP	A03.556.249.249.209.Cecum	1.20793	0.278408	0.361105	21959	1647	Digestive	FALSE	FALSE	Franke
UKB_460K.disease_HYPOTHYROIDISM_SELF_REP	A06.407.312.497.535.300.500.Cumulus.Cells	0.422405	0.19429	0.000607443	25447	1648	Endocrine	TRUE	TRUE	Franke
UKB_460K.disease_HYPOTHYROIDISM_SELF_REP	A11.118.637.415.Granulocytes	2.06634	0.442029	0.0071368	21990	1638	Blood/Immune	FALSE	TRUE	Franke
UKB_460K.disease_HYPOTHYROIDISM_SELF_REP	Esophagus_Mucosa	1.45612	0.311528	0.0682538	27498	2260	Digestive	FALSE	FALSE	GTEx
UKB_460K.disease_HYPOTHYROIDISM_SELF_REP	A10.690.552.500.Muscle..Skeletal	0.973443	0.280209	0.851361	22412	1629	Musculoskeletal/Connective	FALSE	FALSE	Franke
UKB_460K.disease_HYPOTHYROIDISM_SELF_REP	A05.360.319.114.Adnexa.Uteri	0.584137	0.21558	0.0804903	25644	1683	Other	FALSE	FALSE	Franke
UKB_460K.disease_HYPOTHYROIDISM_SELF_REP	A11.497.497.600.Oocytes	0.398475	0.189169	0.00219104	26221	1710	Other	TRUE	TRUE	Franke
UKB_460K.disease_HYPOTHYROIDISM_SELF_REP	A15.382.490.555.567.Lymphocytes	3.45737	0.862745	0.000281721	20794	1486	Blood/Immune	TRUE	TRUE	Franke
UKB_460K.disease_HYPOTHYROIDISM_SELF_REP	A10.165.114.830.500.750.Subcutaneous.Fat..Abdominal	0.910736	0.278728	0.654755	26951	1769	Adipose	FALSE	FALSE	Franke
UKB_460K.disease_HYPOTHYROIDISM_SELF_REP	A11.329.830.Stromal.Cells	0.937211	0.273431	0.841734	24279	1722	Musculoskeletal/Connective	FALSE	FALSE	Franke
UKB_460K.disease_HYPOTHYROIDISM_SELF_REP	A08.186.211.730.885.287.500.670.Parietal.Lobe	0.720825	0.245982	0.238294	23372	1764	CNS	FALSE	FALSE	Franke
UKB_460K.disease_HYPOTHYROIDISM_SELF_REP	A03.556.875.500.Esophagus	1.33223	0.227318	0.104282	20692	1636	Digestive	FALSE	FALSE	Franke
UKB_460K.disease_HYPOTHYROIDISM_SELF_REP	A11.118.637.555.567.569.T.Lymphocytes	3.18718	0.771838	0.000385178	23210	1579	Blood/Immune	TRUE	TRUE	Franke
UKB_460K.disease_HYPOTHYROIDISM_SELF_REP	Brain_Hippocampus	0.636154	0.197414	0.0320578	28783	2345	CNS	FALSE	TRUE	GTEx
UKB_460K.disease_HYPOTHYROIDISM_SELF_REP	Nerve_Tibial	0.724675	0.184207	0.141115	35994	2364	Other	FALSE	FALSE	GTEx
UKB_460K.disease_HYPOTHYROIDISM_SELF_REP	A08.186.211.865.Rhombencephalon	1.17747	0.337693	0.575279	24155	1731	CNS	FALSE	FALSE	Franke
UKB_460K.disease_HYPOTHYROIDISM_SELF_REP	A14.549.885.Tongue	0.867014	0.292231	0.603378	19112	1474	Other	FALSE	FALSE	Franke
UKB_460K.disease_HYPOTHYROIDISM_SELF_REP	Skin_Sun_Exposed_Lower_leg	1.16289	0.251243	0.534352	27751	2260	Other	FALSE	FALSE	GTEx
UKB_460K.disease_HYPOTHYROIDISM_SELF_REP	A03.556.875.Upper.Gastrointestinal.Tract	0.92424	0.226117	0.787604	21017	1629	Digestive	FALSE	FALSE	Franke
UKB_460K.disease_HYPOTHYROIDISM_SELF_REP	A08.186.211.730.885.Telencephalon	0.463314	0.20997	0.00365419	23042	1785	CNS	TRUE	TRUE	Franke
UKB_460K.disease_HYPOTHYROIDISM_SELF_REP	A15.382.216.Bone.Marrow	1.37815	0.261875	0.0994994	14761	1272	Blood/Immune	FALSE	FALSE	Franke
UKB_460K.disease_HYPOTHYROIDISM_SELF_REP	A15.382.490.555.567.622.Lymphocytes..Null	1.77403	0.361494	0.00828725	23350	1618	Blood/Immune	FALSE	TRUE	Franke
UKB_460K.disease_HYPOTHYROIDISM_SELF_REP	A10.165.450.Granulation.Tissue	0.534705	0.216771	0.0397644	16006	1377	Other	FALSE	TRUE	Franke
UKB_460K.disease_HYPOTHYROIDISM_SELF_REP	Artery_Tibial	1.29004	0.259083	0.25195	32760	2411	Cardiovascular	FALSE	FALSE	GTEx
UKB_460K.disease_HYPOTHYROIDISM_SELF_REP	A04.411.Lung	0.843258	0.197042	0.420976	24987	1721	Other	FALSE	FALSE	Franke
UKB_460K.disease_HYPOTHYROIDISM_SELF_REP	Whole_Blood	1.81578	0.432602	0.0116468	17766	1834	Blood/Immune	FALSE	TRUE	GTEx
UKB_460K.disease_HYPOTHYROIDISM_SELF_REP	A15.382.490.555.567.537.Killer.Cells..Natural	2.28294	0.679576	0.0322144	23502	1628	Blood/Immune	FALSE	TRUE	Franke
UKB_460K.disease_HYPOTHYROIDISM_SELF_REP	A07.231.908.670.Portal.System	1.19424	0.242949	0.438303	25710	1772	Cardiovascular	FALSE	FALSE	Franke
UKB_460K.disease_HYPOTHYROIDISM_SELF_REP	A05.810.453.324.Kidney.Cortex	1.08174	0.253259	0.698766	20323	1522	Other	FALSE	FALSE	Franke
UKB_460K.disease_HYPOTHYROIDISM_SELF_REP	A11.329.114.Adipocytes	0.786595	0.240933	0.2775	27031	1707	Adipose	FALSE	FALSE	Franke
UKB_460K.disease_HYPOTHYROIDISM_SELF_REP	A08.186.211.730.317.357.352.435.Hypothalamo.Hypophyseal.System	0.770251	0.235871	0.335097	23620	1644	CNS	FALSE	FALSE	Franke
UKB_460K.disease_HYPOTHYROIDISM_SELF_REP	A11.872.Stem.Cells	1.30678	0.372808	0.389669	27325	1766	Other	FALSE	FALSE	Franke
UKB_460K.disease_HYPOTHYROIDISM_SELF_REP	A11.872.378.590.817.Megakaryocyte.Erythroid.Progenitor.Cells	1.3248	0.24024	0.217864	27215	1661	Blood/Immune	FALSE	FALSE	Franke
UKB_460K.disease_HYPOTHYROIDISM_SELF_REP	A02.835.583.443.Joint.Capsule	1.00146	0.221408	0.971939	26637	1752	Musculoskeletal/Connective	FALSE	FALSE	Franke
UKB_460K.disease_HYPOTHYROIDISM_SELF_REP	A10.615.789.Serous.Membrane	0.996254	0.265937	0.933438	22606	1651	Other	FALSE	FALSE	Franke
UKB_460K.disease_HYPOTHYROIDISM_SELF_REP	A05.810.Urinary.Tract	1.09284	0.278928	0.726049	23358	1605	Other	FALSE	FALSE	Franke
UKB_460K.disease_HYPOTHYROIDISM_SELF_REP	A10.615.550.Mucous.Membrane	1.70841	0.238421	0.00423327	25142	1815	Other	TRUE	TRUE	Franke
UKB_460K.disease_HYPOTHYROIDISM_SELF_REP	A02.835.Skeleton	1.42452	0.267651	0.0675921	15435	1290	Musculoskeletal/Connective	FALSE	FALSE	Franke
UKB_460K.disease_HYPOTHYROIDISM_SELF_REP	A10.690.552.Muscle..Striated	0.973443	0.280209	0.851361	22412	1629	Musculoskeletal/Connective	FALSE	FALSE	Franke
UKB_460K.disease_HYPOTHYROIDISM_SELF_REP	A08.186.211.653.Mesencephalon	0.619195	0.236195	0.119441	19698	1559	CNS	FALSE	FALSE	Franke
UKB_460K.disease_HYPOTHYROIDISM_SELF_REP	A11.872.378.294.Lymphoid.Progenitor.Cells	1.9858	0.325607	0.00761416	22711	1600	Blood/Immune	FALSE	TRUE	Franke
UKB_460K.disease_HYPOTHYROIDISM_SELF_REP	A08.186.211.730.Prosencephalon	0.443183	0.212824	0.00295164	23127	1784	CNS	TRUE	TRUE	Franke
UKB_460K.disease_HYPOTHYROIDISM_SELF_REP	A07.541.358.Heart.Atria	0.862051	0.2844	0.511199	22742	1631	Cardiovascular	FALSE	FALSE	Franke
UKB_460K.disease_HYPOTHYROIDISM_SELF_REP	A04.531.520.Nasal.Mucosa	1.73102	0.387574	0.0565935	27208	1803	Other	FALSE	FALSE	Franke
UKB_460K.disease_HYPOTHYROIDISM_SELF_REP	A15.145.229.637.555.Leukocytes..Mononuclear	2.40208	0.501705	0.000591119	18420	1457	Blood/Immune	TRUE	TRUE	Franke
UKB_460K.disease_HYPOTHYROIDISM_SELF_REP	A11.436.329.Granulosa.Cells	0.422405	0.19429	0.000607443	25447	1648	Endocrine	TRUE	TRUE	Franke
UKB_460K.disease_HYPOTHYROIDISM_SELF_REP	A05.810.453.Kidney	1.2406	0.315279	0.467569	23647	1609	Other	FALSE	FALSE	Franke
UKB_460K.disease_HYPOTHYROIDISM_SELF_REP	Cells_EBV-transformed_lymphocytes	1.6303	0.269334	0.00350637	30684	2304	Blood/Immune	TRUE	TRUE	GTEx
UKB_460K.disease_HYPOTHYROIDISM_SELF_REP	A08.186.211.464.710.225.Entorhinal.Cortex	0.415115	0.211396	0.000941939	22689	1784	CNS	TRUE	TRUE	Franke
UKB_460K.disease_HYPOTHYROIDISM_SELF_REP	Adipose_Visceral_Omentum	0.997031	0.193823	0.951577	30027	2339	Adipose	FALSE	FALSE	GTEx
UKB_460K.disease_HYPOTHYROIDISM_SELF_REP	A09.371.Eye	1.6485	0.47962	0.208841	28193	1746	Other	FALSE	FALSE	Franke
UKB_460K.disease_HYPOTHYROIDISM_SELF_REP	Cervix_Endocervix	0.922295	0.233339	0.761671	33119	2248	Other	FALSE	FALSE	GTEx
UKB_460K.disease_HYPOTHYROIDISM_SELF_REP	A15.382.680.Phagocytes	2.29228	0.527458	0.00645592	21424	1631	Blood/Immune	FALSE	TRUE	Franke
UKB_460K.disease_HYPOTHYROIDISM_SELF_REP	A15.378.316.378.590.837.250.Erythroid.Precursor.Cells	1.3248	0.24024	0.217864	27215	1661	Blood/Immune	FALSE	FALSE	Franke
UKB_460K.disease_HYPOTHYROIDISM_SELF_REP	Liver	0.975867	0.276967	0.87484	30522	2195	Liver	FALSE	FALSE	GTEx
UKB_460K.disease_HYPOTHYROIDISM_SELF_REP	Heart_Left_Ventricle	1.01444	0.331579	0.947507	34715	2369	Cardiovascular	FALSE	FALSE	GTEx
UKB_460K.disease_HYPOTHYROIDISM_SELF_REP	A10.336.707.Prostate	0.905538	0.196464	0.615111	24726	1561	Endocrine	FALSE	FALSE	Franke
UKB_460K.disease_HYPOTHYROIDISM_SELF_REP	A15.378.Hematopoietic.System	2.12816	0.453607	0.0065286	20634	1638	Blood/Immune	FALSE	TRUE	Franke
UKB_460K.disease_HYPOTHYROIDISM_SELF_REP	A11.063.Antibody.Producing.Cells	1.79954	0.494156	0.0899546	19933	1423	Blood/Immune	FALSE	FALSE	Franke
UKB_460K.disease_HYPOTHYROIDISM_SELF_REP	A11.436.294.064.Glucagon.Secreting.Cells	0.529835	0.19396	0.0187782	24844	1689	Other	FALSE	TRUE	Franke
UKB_460K.disease_HYPOTHYROIDISM_SELF_REP	A11.627.635.Myeloid.Progenitor.Cells	1.23587	0.294376	0.397954	26146	1681	Blood/Immune	FALSE	FALSE	Franke
UKB_460K.disease_HYPOTHYROIDISM_SELF_REP	A08.186.211.730.317.357.Hypothalamus	0.597386	0.248961	0.111003	22608	1605	CNS	FALSE	FALSE	Franke
UKB_460K.disease_HYPOTHYROIDISM_SELF_REP	Cervix_Ectocervix	0.850926	0.19746	0.457699	28962	2155	Other	FALSE	FALSE	GTEx
UKB_460K.disease_HYPOTHYROIDISM_SELF_REP	Heart_Atrial_Appendage	0.771702	0.330366	0.32141	32058	2309	Cardiovascular	FALSE	FALSE	GTEx
UKB_460K.disease_HYPOTHYROIDISM_SELF_REP	Testis	0.606777	0.250287	0.0989252	11037	1627	Endocrine	FALSE	FALSE	GTEx
UKB_460K.disease_HYPOTHYROIDISM_SELF_REP	Thyroid	1.56113	0.433777	0.153626	38664	2346	Endocrine	FALSE	FALSE	GTEx
UKB_460K.disease_HYPOTHYROIDISM_SELF_REP	Artery_Coronary	0.990362	0.141441	0.966067	33320	2389	Cardiovascular	FALSE	FALSE	GTEx
UKB_460K.disease_HYPOTHYROIDISM_SELF_REP	A05.360.319.114.373.Fallopian.Tubes	0.708078	0.215509	0.220102	25990	1688	Other	FALSE	FALSE	Franke
UKB_460K.disease_HYPOTHYROIDISM_SELF_REP	Artery_Aorta	0.762092	0.17634	0.192036	33091	2380	Cardiovascular	FALSE	FALSE	GTEx
UKB_460K.disease_HYPOTHYROIDISM_SELF_REP	Uterus	1.21962	0.26612	0.329123	35521	2355	Other	FALSE	FALSE	GTEx
UKB_460K.disease_HYPOTHYROIDISM_SELF_REP	A08.713.Neurosecretory.Systems	0.770251	0.235871	0.335097	23620	1644	CNS	FALSE	FALSE	Franke
UKB_460K.disease_HYPOTHYROIDISM_SELF_REP	A09.371.337.Eyelids	1.61361	0.267609	0.0222502	25727	1772	Other	FALSE	TRUE	Franke
UKB_460K.disease_HYPOTHYROIDISM_SELF_REP	A11.872.653.Neural.Stem.Cells	1.45101	0.538675	0.366992	25827	1801	CNS	FALSE	FALSE	Franke
UKB_460K.disease_HYPOTHYROIDISM_SELF_REP	A08.186.211.730.885.287.500.571.Occipital.Lobe	0.697037	0.171107	0.0571373	23350	1718	CNS	FALSE	FALSE	Franke
UKB_460K.disease_HYPOTHYROIDISM_SELF_REP	A11.872.378.Hematopoietic.Stem.Cells	1.42877	0.285918	0.141881	25596	1667	Blood/Immune	FALSE	FALSE	Franke
UKB_460K.disease_HYPOTHYROIDISM_SELF_REP	Breast_Mammary_Tissue	1.04532	0.244544	0.849091	32708	2355	Other	FALSE	FALSE	GTEx
UKB_460K.disease_HYPOTHYROIDISM_SELF_REP	A02.835.583.443.800.800.Synovial.Fluid	2.34368	0.486903	6.27924e-05	22840	1639	Blood/Immune	TRUE	TRUE	Franke
UKB_460K.disease_HYPOTHYROIDISM_SELF_REP	A05.360.319.679.490.Endometrium	0.910768	0.306373	0.79034	26221	1745	Other	FALSE	FALSE	Franke
UKB_460K.disease_HYPOTHYROIDISM_SELF_REP	A07.231.908.Veins	1.19929	0.243978	0.406979	25195	1755	Cardiovascular	FALSE	FALSE	Franke
UKB_460K.disease_HYPOTHYROIDISM_SELF_REP	A11.627.624.249.Monocyte.Macrophage.Precursor.Cells	1.52057	0.417295	0.161211	23503	1657	Blood/Immune	FALSE	FALSE	Franke
UKB_460K.disease_HYPOTHYROIDISM_SELF_REP	A06.407.312.Gonads	0.626352	0.225774	0.129158	25124	1667	Endocrine	FALSE	FALSE	Franke
UKB_460K.disease_HYPOTHYROIDISM_SELF_REP	A08.186.211.464.405.Hippocampus	0.611789	0.209818	0.0387792	23339	1777	CNS	FALSE	TRUE	Franke
UKB_460K.disease_HYPOTHYROIDISM_SELF_REP	Adrenal_Gland	0.884987	0.26898	0.587149	38707	2391	Endocrine	FALSE	FALSE	GTEx
UKB_460K.disease_HYPOTHYROIDISM_SELF_REP	A08.186.211.464.710.Parahippocampal.Gyrus	0.415115	0.211396	0.000941939	22689	1784	CNS	TRUE	TRUE	Franke
UKB_460K.disease_HYPOTHYROIDISM_SELF_REP	A14.549.Mouth	1.40065	0.288924	0.183845	23923	1742	Other	FALSE	FALSE	Franke
UKB_460K.disease_HYPOTHYROIDISM_SELF_REP	A05.360.444.492.Penis	0.567263	0.221538	0.0345698	20213	1608	Other	FALSE	TRUE	Franke
UKB_460K.disease_HYPOTHYROIDISM_SELF_REP	Pituitary	0.525144	0.178867	0.0108812	34495	2263	Endocrine	FALSE	TRUE	GTEx
UKB_460K.disease_HYPOTHYROIDISM_SELF_REP	A15.382.812.260.Dendritic.Cells	2.06124	0.376639	0.00898553	21482	1612	Blood/Immune	FALSE	TRUE	Franke
UKB_460K.disease_HYPOTHYROIDISM_SELF_REP	A11.872.190.Embryonic.Stem.Cells	0.845882	0.209891	0.368496	24626	1753	Other	FALSE	FALSE	Franke
UKB_460K.disease_HYPOTHYROIDISM_SELF_REP	A11.872.700.500.Induced.Pluripotent.Stem.Cells	1.06684	0.208103	0.791033	25214	1753	Other	FALSE	FALSE	Franke
UKB_460K.disease_HYPOTHYROIDISM_SELF_REP	A10.615.284.Extraembryonic.Membranes	1.13238	0.245814	0.58015	23102	1662	Other	FALSE	FALSE	Franke
UKB_460K.disease_HYPOTHYROIDISM_SELF_REP	A08.186.211.730.885.287.500.270.Frontal.Lobe	0.335556	0.239463	0.00334816	19319	1600	CNS	TRUE	TRUE	Franke
UKB_460K.disease_HYPOTHYROIDISM_SELF_REP	A14.549.167.Dentition	0.630167	0.277132	0.159033	19098	1532	Other	FALSE	FALSE	Franke
UKB_460K.disease_HYPOTHYROIDISM_SELF_REP	A11.118.637.555.567.562.B.Lymphocytes	1.79954	0.494156	0.0899546	19933	1423	Blood/Immune	FALSE	FALSE	Franke
UKB_460K.disease_HYPOTHYROIDISM_SELF_REP	A15.145.Blood	2.80481	0.569606	0.000131978	20953	1579	Blood/Immune	TRUE	TRUE	Franke
UKB_460K.disease_HYPOTHYROIDISM_SELF_REP	A11.329.372.600.Macrophages..Alveolar	2.03366	0.48025	0.0533267	22594	1556	Blood/Immune	FALSE	FALSE	Franke
UKB_460K.disease_HYPOTHYROIDISM_SELF_REP	Cells_Transformed_fibroblasts	0.700634	0.175775	0.0774287	32671	2376	Other	FALSE	FALSE	GTEx
UKB_460K.disease_HYPOTHYROIDISM_SELF_REP	A03.556.124.526.767.Rectum	1.40637	0.245714	0.120975	19796	1592	Digestive	FALSE	FALSE	Franke
UKB_460K.disease_HYPOTHYROIDISM_SELF_REP	A03.734.Pancreas	0.908776	0.188075	0.655379	24313	1748	Other	FALSE	FALSE	Franke
UKB_460K.disease_HYPOTHYROIDISM_SELF_REP	Skin_Not_Sun_Exposed_Suprapubic	0.882064	0.20338	0.583482	27532	2260	Other	FALSE	FALSE	GTEx
UKB_460K.disease_HYPOTHYROIDISM_SELF_REP	A08.186.211.730.317.357.352.Hypothalamus..Middle	0.770251	0.235871	0.335097	23620	1644	CNS	FALSE	FALSE	Franke
UKB_460K.disease_HYPOTHYROIDISM_SELF_REP	A03.556.249.249.356.Colon	1.39586	0.224044	0.0958577	23531	1740	Digestive	FALSE	FALSE	Franke
UKB_460K.disease_HYPOTHYROIDISM_SELF_REP	A08.186.211.Brain	0.363182	0.200477	0.000101564	22644	1756	CNS	TRUE	TRUE	Franke
UKB_460K.disease_HYPOTHYROIDISM_SELF_REP	A05.360.319.114.630.Ovary	0.58197	0.215372	0.0785998	25679	1684	Other	FALSE	FALSE	Franke
UKB_460K.disease_HYPOTHYROIDISM_SELF_REP	A10.165.114.830.750.Subcutaneous.Fat	0.874102	0.273497	0.544819	26797	1765	Adipose	FALSE	FALSE	Franke
UKB_460K.disease_HYPOTHYROIDISM_SELF_REP	A02.835.583.443.800.Synovial.Membrane	1.00146	0.221408	0.971939	26637	1752	Musculoskeletal/Connective	FALSE	FALSE	Franke
UKB_460K.disease_HYPOTHYROIDISM_SELF_REP	A11.329.228.Fibroblasts	0.761684	0.211534	0.243012	26101	1765	Musculoskeletal/Connective	FALSE	FALSE	Franke
UKB_460K.disease_HYPOTHYROIDISM_SELF_REP	Bladder	1.13321	0.192076	0.437165	33787	2298	Other	FALSE	FALSE	GTEx
UKB_460K.disease_HYPOTHYROIDISM_SELF_REP	A09.371.337.168.Conjunctiva	1.61361	0.267609	0.0222502	25727	1772	Other	FALSE	TRUE	Franke
UKB_460K.disease_HYPOTHYROIDISM_SELF_REP	A09.371.060.Anterior.Eye.Segment	1.56334	0.264148	0.03468	25839	1768	Other	FALSE	TRUE	Franke
UKB_460K.disease_HYPOTHYROIDISM_SELF_REP	A03.556.249.249.Intestine..Large	1.48076	0.234737	0.0587609	23384	1739	Digestive	FALSE	FALSE	Franke
UKB_460K.disease_HYPOTHYROIDISM_SELF_REP	A15.378.316.Bone.Marrow.Cells	2.12816	0.453607	0.0065286	20634	1638	Blood/Immune	FALSE	TRUE	Franke
UKB_460K.disease_HYPOTHYROIDISM_SELF_REP	A11.382.Endocrine.Cells	0.503415	0.216867	0.00971792	26515	1702	Endocrine	FALSE	TRUE	Franke
UKB_460K.disease_HYPOTHYROIDISM_SELF_REP	A09.371.729.Retina	1.10535	0.49882	0.833399	23674	1738	CNS	FALSE	FALSE	Franke
UKB_460K.disease_HYPOTHYROIDISM_SELF_REP	A10.336.Exocrine.Glands	0.884496	0.193506	0.528657	24563	1564	Other	FALSE	FALSE	Franke
UKB_460K.disease_HYPOTHYROIDISM_SELF_REP	Brain_Amygdala	0.579326	0.184396	0.0122913	28829	2337	CNS	FALSE	TRUE	GTEx
UKB_460K.disease_HYPOTHYROIDISM_SELF_REP	A17.815.Skin	1.10772	0.246763	0.659731	24290	1817	Other	FALSE	FALSE	Franke
UKB_460K.disease_HYPOTHYROIDISM_SELF_REP	A07.541.510.110.Aortic.Valve	0.654419	0.191202	0.0669824	26696	1696	Cardiovascular	FALSE	FALSE	Franke
UKB_460K.disease_HYPOTHYROIDISM_SELF_REP	A11.118.637.Leukocytes	2.41376	0.538009	0.000959636	18046	1455	Blood/Immune	TRUE	TRUE	Franke
UKB_460K.disease_HYPOTHYROIDISM_SELF_REP	A11.118.637.555.567.562.440.Precursor.Cells..B.Lymphoid	1.9858	0.325607	0.00761416	22711	1600	Blood/Immune	FALSE	TRUE	Franke
UKB_460K.disease_HYPOTHYROIDISM_SELF_REP	A04.623.603.Oropharynx	3.35335	0.778764	0.000444262	20612	1493	Other	TRUE	TRUE	Franke
UKB_460K.disease_HYPOTHYROIDISM_SELF_REP	A15.145.300.Fetal.Blood	1.87343	0.341546	0.00326104	19517	1547	Blood/Immune	TRUE	TRUE	Franke
UKB_460K.disease_HYPOTHYROIDISM_SELF_REP	Ovary	1.03058	0.199087	0.84169	37331	2338	Other	FALSE	FALSE	GTEx
UKB_460K.disease_HYPOTHYROIDISM_SELF_REP	A15.145.846.Serum	1.35746	0.299848	0.190415	21332	1600	Blood/Immune	FALSE	FALSE	Franke
UKB_460K.disease_HYPOTHYROIDISM_SELF_REP	A03.556.249.124.Ileum	1.51607	0.252269	0.00733411	20639	1675	Digestive	FALSE	TRUE	Franke
UKB_460K.disease_HYPOTHYROIDISM_SELF_REP	Adipose_Subcutaneous	1.09078	0.171763	0.608493	32646	2381	Adipose	FALSE	FALSE	GTEx
UKB_460K.disease_HYPOTHYROIDISM_SELF_REP	A11.872.190.260.Embryoid.Bodies	0.746246	0.26496	0.310654	19140	1530	Other	FALSE	FALSE	Franke
UKB_460K.disease_HYPOTHYROIDISM_SELF_REP	A02.835.583.Joints	1.00146	0.221408	0.971939	26637	1752	Musculoskeletal/Connective	FALSE	FALSE	Franke
UKB_460K.disease_HYPOTHYROIDISM_SELF_REP	Brain_Cerebellar_Hemisphere	1.11276	0.38055	0.757663	32800	2357	CNS	FALSE	FALSE	GTEx
UKB_460K.disease_HYPOTHYROIDISM_SELF_REP	A06.407.900.Thyroid.Gland	0.980013	0.247043	0.96269	23284	1481	Endocrine	FALSE	FALSE	Franke
UKB_460K.disease_HYPOTHYROIDISM_SELF_REP	A11.382.625.Enteroendocrine.Cells	0.529835	0.19396	0.0187782	24844	1689	Endocrine	FALSE	TRUE	Franke
UKB_460K.disease_HYPOTHYROIDISM_SELF_REP	A06.407.071.140.Adrenal.Cortex	0.779944	0.253759	0.352288	27082	1730	Endocrine	FALSE	FALSE	Franke
UKB_460K.disease_HYPOTHYROIDISM_SELF_REP	A05.360.444.492.362.Foreskin	0.562994	0.216284	0.0273831	20353	1606	Other	FALSE	TRUE	Franke
UKB_460K.disease_HYPOTHYROIDISM_SELF_REP	A15.382.520.604.800.Palatine.Tonsil	3.35335	0.778764	0.000444262	20612	1493	Blood/Immune	TRUE	TRUE	Franke
UKB_460K.disease_HYPOTHYROIDISM_SELF_REP	A03.556.249.249.356.668.Colon..Sigmoid	1.475	0.288153	0.0438724	21738	1624	Digestive	FALSE	TRUE	Franke
UKB_460K.disease_HYPOTHYROIDISM_SELF_REP	A06.407.071.Adrenal.Glands	0.749063	0.2548	0.261709	26785	1741	Endocrine	FALSE	FALSE	Franke
UKB_460K.disease_HYPOTHYROIDISM_SELF_REP	A15.382.520.Lymphatic.System	2.69585	0.567953	0.000124465	20713	1517	Blood/Immune	TRUE	TRUE	Franke
UKB_460K.disease_HYPOTHYROIDISM_SELF_REP	Spleen	2.02976	0.390847	0.00213263	31123	2252	Blood/Immune	TRUE	TRUE	GTEx
UKB_460K.disease_HYPOTHYROIDISM_SELF_REP	A15.382.520.604.700.Spleen	2.25018	0.452745	0.000267067	23404	1675	Blood/Immune	TRUE	TRUE	Franke
UKB_460K.disease_HYPOTHYROIDISM_SELF_REP	A05.360.319.679.256.Cervix.Uteri	1.67025	0.427583	0.066126	19531	1588	Other	FALSE	FALSE	Franke
UKB_460K.disease_HYPOTHYROIDISM_SELF_REP	A07.541.510.Heart.Valves	0.654419	0.191202	0.0669824	26696	1696	Cardiovascular	FALSE	FALSE	Franke
UKB_460K.disease_HYPOTHYROIDISM_SELF_REP	A06.407.Endocrine.Glands	0.557158	0.221697	0.0681929	25849	1667	Endocrine	FALSE	FALSE	Franke
UKB_460K.disease_HYPOTHYROIDISM_SELF_REP	Brain_Frontal_Cortex_BA9	0.546046	0.223431	0.0129669	28332	2352	CNS	FALSE	TRUE	GTEx
UKB_460K.disease_HYPOTHYROIDISM_SELF_REP	Kidney_Cortex	1.09453	0.241213	0.691051	33396	2254	Other	FALSE	FALSE	GTEx
UKB_460K.disease_HYPOTHYROIDISM_SELF_REP	A07.541.Heart	1.17685	0.411507	0.733893	20609	1552	Cardiovascular	FALSE	FALSE	Franke
UKB_460K.disease_HYPOTHYROIDISM_SELF_REP	A15.145.229.637.555.567.562.725.Plasma.Cells	1.10693	0.241694	0.623121	19325	1422	Blood/Immune	FALSE	FALSE	Franke
UKB_460K.disease_HYPOTHYROIDISM_SELF_REP	A02.835.232.043.300.Foot.Bones	1.56813	0.227481	0.0137992	25324	1765	Musculoskeletal/Connective	FALSE	TRUE	Franke
UKB_460K.disease_HYPOTHYROIDISM_SELF_REP	Vagina	0.872113	0.193313	0.543773	29691	2264	Other	FALSE	FALSE	GTEx
UKB_460K.disease_HYPOTHYROIDISM_SELF_REP	A08.186.Central.Nervous.System	0.361657	0.20607	0.000104077	22632	1756	CNS	TRUE	TRUE	Franke
UKB_460K.disease_HYPOTHYROIDISM_SELF_REP	A14.724.557.Nasopharynx	1.59864	0.675937	0.379363	12838	1151	Other	FALSE	FALSE	Franke
UKB_460K.disease_HYPOTHYROIDISM_SELF_REP	Minor_Salivary_Gland	0.929033	0.324751	0.822287	31882	2286	Other	FALSE	FALSE	GTEx
UKB_460K.disease_HYPOTHYROIDISM_SELF_REP	A10.549.400.Lymph.Nodes	2.489	0.54559	0.000563182	19520	1473	Blood/Immune	TRUE	TRUE	Franke
UKB_460K.disease_HYPOTHYROIDISM_SELF_REP	A05.360.319.887.Vulva	1.42953	0.260694	0.111277	22115	1734	Other	FALSE	FALSE	Franke
UKB_460K.disease_HYPOTHYROIDISM_SELF_REP	A05.810.890.Urinary.Bladder	1.10055	0.267541	0.673477	21535	1632	Other	FALSE	FALSE	Franke
UKB_460K.disease_HYPOTHYROIDISM_SELF_REP	A10.549.Lymphoid.Tissue	2.69585	0.567953	0.000124465	20713	1517	Blood/Immune	TRUE	TRUE	Franke
UKB_460K.disease_HYPOTHYROIDISM_SELF_REP	Stomach	1.16668	0.182122	0.400945	33446	2347	Digestive	FALSE	FALSE	GTEx
UKB_460K.disease_HYPOTHYROIDISM_SELF_REP	A11.329.171.Chondrocytes	0.596396	0.212474	0.0347688	21690	1556	Musculoskeletal/Connective	FALSE	TRUE	Franke
UKB_460K.disease_HYPOTHYROIDISM_SELF_REP	A11.436.348.Hepatocytes	0.949439	0.257139	0.837923	26174	1751	Liver	FALSE	FALSE	Franke
UKB_460K.disease_HYPOTHYROIDISM_SELF_REP	A11.872.378.590.635.Granulocyte.Macrophage.Progenitor.Cells	1.13786	0.382341	0.676078	24907	1704	Blood/Immune	FALSE	FALSE	Franke
UKB_460K.disease_HYPOTHYROIDISM_SELF_REP	A11.620.Muscle.Cells	0.773929	0.229612	0.295354	18952	1515	Musculoskeletal/Connective	FALSE	FALSE	Franke
UKB_460K.disease_HYPOTHYROIDISM_SELF_REP	A10.165.114.Adipose.Tissue	0.946141	0.272242	0.766135	26331	1767	Adipose	FALSE	FALSE	Franke
UKB_460K.disease_HYPOTHYROIDISM_SELF_REP	A03.734.414.Islets.of.Langerhans	0.509611	0.221652	0.0121479	25847	1732	Other	FALSE	TRUE	Franke
UKB_460K.disease_HYPOTHYROIDISM_SELF_REP	A15.382.812.Mononuclear.Phagocyte.System	1.91179	0.439819	0.0342457	21213	1608	Blood/Immune	FALSE	TRUE	Franke
UKB_460K.disease_HYPOTHYROIDISM_SELF_REP	A05.360.444.Genitalia..Male	0.853175	0.196221	0.430581	23922	1550	Other	FALSE	FALSE	Franke
UKB_460K.disease_HYPOTHYROIDISM_SELF_REP	A15.145.229.334.Erythrocytes	1.29318	0.281035	0.288462	20967	1419	Blood/Immune	FALSE	FALSE	Franke
UKB_460K.disease_HYPOTHYROIDISM_SELF_REP	A14.549.167.646.Periodontium	1.14234	0.334352	0.639109	20648	1657	Other	FALSE	FALSE	Franke
UKB_460K.disease_HYPOTHYROIDISM_SELF_REP	A10.615.284.473.Chorion	1.13238	0.245814	0.58015	23102	1662	Other	FALSE	FALSE	Franke
UKB_460K.disease_HYPOTHYROIDISM_SELF_REP	A15.145.229.188.Blood.Platelets	0.405455	0.228457	0.00862971	17056	1318	Blood/Immune	FALSE	TRUE	Franke
UKB_460K.disease_HYPOTHYROIDISM_SELF_REP	A08.186.211.730.885.287.249.487.Corpus.Striatum	0.619218	0.20231	0.0655791	20685	1548	CNS	FALSE	FALSE	Franke
UKB_460K.disease_HYPOTHYROIDISM_SELF_REP	A11.443.Erythroid.Cells	1.35492	0.279512	0.208015	20926	1425	Blood/Immune	FALSE	FALSE	Franke
UKB_460K.disease_HYPOTHYROIDISM_SELF_REP	A11.436.275.Endothelial.Cells	1.22783	0.229041	0.321939	25456	1787	Other	FALSE	FALSE	Franke
UKB_460K.disease_HYPOTHYROIDISM_SELF_REP	A15.382.490.315.583.Neutrophils	2.07791	0.449709	0.00678637	21887	1635	Blood/Immune	FALSE	TRUE	Franke
UKB_460K.disease_HYPOTHYROIDISM_SELF_REP	A02.835.232.Bone.and.Bones	1.44785	0.270278	0.0567596	14925	1280	Musculoskeletal/Connective	FALSE	FALSE	Franke
UKB_460K.disease_HYPOTHYROIDISM_SELF_REP	A10.272.Epithelium	1.31915	0.220319	0.166567	26436	1796	Other	FALSE	FALSE	Franke
UKB_460K.disease_HYPOTHYROIDISM_SELF_REP	A02.835.232.043.Bones.of.Lower.Extremity	1.5313	0.222439	0.0194182	25160	1760	Musculoskeletal/Connective	FALSE	TRUE	Franke
UKB_460K.disease_HYPOTHYROIDISM_SELF_REP	A10.690.Muscles	0.991203	0.280833	0.908379	21963	1601	Musculoskeletal/Connective	FALSE	FALSE	Franke
UKB_460K.disease_HYPOTHYROIDISM_SELF_REP	A07.231.Blood.Vessels	1.26377	0.240814	0.256742	24181	1739	Cardiovascular	FALSE	FALSE	Franke
UKB_460K.disease_HYPOTHYROIDISM_SELF_REP	A10.165.Connective.Tissue	1.40308	0.268816	0.0872791	15109	1285	Musculoskeletal/Connective	FALSE	FALSE	Franke
UKB_460K.disease_HYPOTHYROIDISM_SELF_REP	A03.556.500.760.Salivary.Glands	0.547119	0.256789	0.0788646	20024	1526	Digestive	FALSE	FALSE	Franke
UKB_460K.disease_HYPOTHYROIDISM_SELF_REP	Brain_Caudate_basal_ganglia	0.676861	0.193778	0.0639606	28549	2339	CNS	FALSE	FALSE	GTEx
UKB_460K.disease_HYPOTHYROIDISM_SELF_REP	A03.556.875.875.Stomach	1.28194	0.229241	0.211109	21195	1616	Digestive	FALSE	FALSE	Franke
UKB_460K.disease_HYPOTHYROIDISM_SELF_REP	Pancreas	0.469417	0.171953	0.00214478	17858	1791	Pancreas	TRUE	TRUE	GTEx
UKB_460K.disease_HYPOTHYROIDISM_SELF_REP	Prostate	1.01159	0.31218	0.979971	36197	2272	Other	FALSE	FALSE	GTEx
UKB_460K.disease_HYPOTHYROIDISM_SELF_REP	A11.872.580.Mesenchymal.Stem.Cells	0.787663	0.231531	0.359382	26539	1774	Other	FALSE	FALSE	Franke
UKB_460K.disease_HYPOTHYROIDISM_SELF_REP	A10.690.467.Muscle..Smooth	0.987003	0.235996	0.932777	21029	1608	Musculoskeletal/Connective	FALSE	FALSE	Franke
UKB_460K.disease_HYPOTHYROIDISM_SELF_REP	Brain_Spinal_cord_cervical_c-1	0.716754	0.151791	0.0774783	31417	2332	CNS	FALSE	FALSE	GTEx
UKB_460K.disease_HYPOTHYROIDISM_SELF_REP	A11.872.040.Adult.Stem.Cells	0.83972	0.183101	0.345964	25049	1734	Other	FALSE	FALSE	Franke
UKB_460K.disease_HYPOTHYROIDISM_SELF_REP	Small_Intestine_Terminal_Ileum	2.2179	0.467644	0.00232567	31622	2271	Digestive	TRUE	TRUE	GTEx
UKB_460K.disease_HYPOTHYROIDISM_SELF_REP	A15.382.812.522.Macrophages	1.88844	0.428541	0.0337261	22599	1616	Blood/Immune	FALSE	TRUE	Franke
UKB_460K.disease_HYPOTHYROIDISM_SELF_REP	Colon_Sigmoid	1.06595	0.220423	0.720325	34554	2373	Digestive	FALSE	FALSE	GTEx
UKB_460K.disease_HYPOTHYROIDISM_SELF_REP	A10.165.450.300.425.Keloid	0.678242	0.234055	0.187847	16201	1370	Musculoskeletal/Connective	FALSE	FALSE	Franke
UKB_460K.disease_HYPOTHYROIDISM_SELF_REP	A02.165.Cartilage	1.01027	0.266373	0.906361	20398	1629	Musculoskeletal/Connective	FALSE	FALSE	Franke
UKB_460K.disease_HYPOTHYROIDISM_SELF_REP	Lung	1.63585	0.28044	0.00674651	29090	2292	Other	FALSE	TRUE	GTEx
UKB_460K.disease_HYPOTHYROIDISM_SELF_REP	A02.633.567.850.Quadriceps.Muscle	1.01931	0.280952	0.994134	22056	1602	Musculoskeletal/Connective	FALSE	FALSE	Franke
UKB_460K.disease_HYPOTHYROIDISM_SELF_REP	A15.145.693.Plasma	1.11882	0.241331	0.585477	19398	1426	Blood/Immune	FALSE	FALSE	Franke
UKB_460K.disease_HYPOTHYROIDISM_SELF_REP	A05.360.319.114.630.535.Ovarian.Follicle	0.422405	0.19429	0.000607443	25447	1648	Other	TRUE	TRUE	Franke
UKB_460K.disease_HYPOTHYROIDISM_SELF_REP	A10.165.114.830.Adipose.Tissue..White	0.874102	0.273497	0.544819	26797	1765	Adipose	FALSE	FALSE	Franke
UKB_460K.disease_HYPOTHYROIDISM_SELF_REP	A11.627.340.360.Granulocyte.Precursor.Cells	1.79664	0.421057	0.0380355	26263	1703	Blood/Immune	FALSE	TRUE	Franke
UKB_460K.disease_HYPOTHYROIDISM_SELF_REP	A08.186.211.730.885.287.Cerebrum	0.45834	0.21136	0.00342266	22959	1786	CNS	TRUE	TRUE	Franke
UKB_460K.disease_HYPOTHYROIDISM_SELF_REP	A15.145.229.637.555.567.569.200.CD4.Positive.T.Lymphocytes	2.86358	0.695579	0.00215035	22540	1486	Blood/Immune	TRUE	TRUE	Franke
UKB_460K.disease_HYPOTHYROIDISM_SELF_REP	A02.835.232.834.Spine	0.996087	0.269551	0.940359	26900	1775	Musculoskeletal/Connective	FALSE	FALSE	Franke
UKB_460K.disease_HYPOTHYROIDISM_SELF_REP	A11.436.397.Keratinocytes	1.09545	0.558165	0.863685	20973	1639	Other	FALSE	FALSE	Franke
UKB_460K.disease_HYPOTHYROIDISM_SELF_REP	Brain_Cortex	0.457076	0.206794	0.00180816	28589	2350	CNS	TRUE	TRUE	GTEx
UKB_460K.disease_HYPOTHYROIDISM_SELF_REP	A08.186.211.132.Brain.Stem	1.03956	0.269836	0.856014	24363	1756	CNS	FALSE	FALSE	Franke
UKB_460K.disease_HYPOTHYROIDISM_SELF_REP	A06.407.312.782.Testis	0.342283	0.204234	0.00307389	21998	1457	Endocrine	TRUE	TRUE	Franke
UKB_460K.disease_HYPOTHYROIDISM_SELF_REP	A03.556.124.369.Intestinal.Mucosa	1.49114	0.287075	0.0566937	22487	1629	Digestive	FALSE	FALSE	Franke
UKB_460K.disease_HYPOTHYROIDISM_SELF_REP	A11.436.Epithelial.Cells	0.989718	0.208929	0.988948	26180	1714	Other	FALSE	FALSE	Franke
UKB_460K.biochemistry_TotalProtein	A03.620.Liver	1.23646	0.128993	0.0622411	26000	1756	Liver	FALSE	FALSE	Franke
UKB_460K.biochemistry_TotalProtein	A10.336.Exocrine.Glands	0.832719	0.0971145	0.0959263	24563	1564	Other	FALSE	FALSE	Franke
UKB_460K.biochemistry_TotalProtein	Bladder	1.17647	0.124269	0.156975	33755	2298	Other	FALSE	FALSE	GTEx
UKB_460K.biochemistry_TotalProtein	A07.231.908.670.874.Umbilical.Veins	1.28546	0.12821	0.0246126	25709	1772	Cardiovascular	FALSE	TRUE	Franke
UKB_460K.biochemistry_TotalProtein	A06.407.Endocrine.Glands	1.07813	0.136732	0.532338	25849	1667	Endocrine	FALSE	FALSE	Franke
UKB_460K.biochemistry_TotalProtein	A14.549.167.Dentition	0.720072	0.100377	0.0177801	19098	1532	Other	FALSE	TRUE	Franke
UKB_460K.biochemistry_TotalProtein	Brain_Cerebellum	0.753741	0.113132	0.0218498	32951	2355	CNS	FALSE	TRUE	GTEx
UKB_460K.biochemistry_TotalProtein	A07.231.114.Arteries	1.38019	0.169742	0.0385593	20204	1594	Cardiovascular	FALSE	TRUE	Franke
UKB_460K.biochemistry_TotalProtein	A10.615.550.599.Mouth.Mucosa	1.00382	0.115617	0.941773	24915	1808	Other	FALSE	FALSE	Franke
UKB_460K.biochemistry_TotalProtein	A03.556.249.249.209.Cecum	1.04706	0.125619	0.713862	21959	1647	Digestive	FALSE	FALSE	Franke
UKB_460K.biochemistry_TotalProtein	A15.145.693.Plasma	1.53997	0.246337	0.0382079	19382	1426	Blood/Immune	FALSE	TRUE	Franke
UKB_460K.biochemistry_TotalProtein	A10.165.450.300.Cicatrix	0.964988	0.114344	0.746118	16004	1377	Musculoskeletal/Connective	FALSE	FALSE	Franke
UKB_460K.biochemistry_TotalProtein	A08.186.211.865.Rhombencephalon	0.93468	0.131826	0.639895	24154	1731	CNS	FALSE	FALSE	Franke
UKB_460K.biochemistry_TotalProtein	A11.872.378.Hematopoietic.Stem.Cells	1.06601	0.174602	0.693388	25586	1667	Blood/Immune	FALSE	FALSE	Franke
UKB_460K.biochemistry_TotalProtein	Prostate	1.00405	0.0858112	0.960894	36193	2273	Other	FALSE	FALSE	GTEx
UKB_460K.biochemistry_TotalProtein	A14.549.167.646.Periodontium	1.01159	0.124929	0.935081	20644	1657	Other	FALSE	FALSE	Franke
UKB_460K.biochemistry_TotalProtein	A03.556.875.500.Esophagus	0.997711	0.103536	0.991376	20692	1636	Digestive	FALSE	FALSE	Franke
UKB_460K.biochemistry_TotalProtein	A10.549.400.Lymph.Nodes	1.2872	0.132209	0.0211326	19512	1473	Blood/Immune	FALSE	TRUE	Franke
UKB_460K.biochemistry_TotalProtein	A10.272.497.Epidermis	1.14372	0.142272	0.325608	22182	1635	Other	FALSE	FALSE	Franke
UKB_460K.biochemistry_TotalProtein	A11.118.637.555.567.562.440.Precursor.Cells..B.Lymphoid	1.45308	0.158952	0.00375461	22706	1600	Blood/Immune	TRUE	TRUE	Franke
UKB_460K.biochemistry_TotalProtein	A08.186.211.730.885.287.500.571.Occipital.Lobe	0.987163	0.116565	0.916811	23349	1718	CNS	FALSE	FALSE	Franke
UKB_460K.biochemistry_TotalProtein	A08.186.211.464.Limbic.System	0.800659	0.129398	0.0646444	23044	1787	CNS	FALSE	FALSE	Franke
UKB_460K.biochemistry_TotalProtein	A10.615.550.760.Respiratory.Mucosa	1.08685	0.105238	0.425171	27204	1803	Other	FALSE	FALSE	Franke
UKB_460K.biochemistry_TotalProtein	A08.186.211.730.317.357.352.435.Hypothalamo.Hypophyseal.System	1.55079	0.264303	0.0672884	23593	1644	CNS	FALSE	FALSE	Franke
UKB_460K.biochemistry_TotalProtein	A10.165.114.830.500.Abdominal.Fat	1.28153	0.101672	0.00320042	26938	1769	Adipose	TRUE	TRUE	Franke
UKB_460K.biochemistry_TotalProtein	A08.186.211.730.317.357.Hypothalamus	1.41264	0.228317	0.108055	22581	1605	CNS	FALSE	FALSE	Franke
UKB_460K.biochemistry_TotalProtein	A08.186.211.730.885.287.500.Cerebral.Cortex	0.829758	0.126119	0.115761	23078	1784	CNS	FALSE	FALSE	Franke
UKB_460K.biochemistry_TotalProtein	Esophagus_Gastroesophageal_Junction	1.09183	0.114716	0.374818	34594	2384	Digestive	FALSE	FALSE	GTEx
UKB_460K.biochemistry_TotalProtein	A08.186.211.730.885.287.500.863.Temporal.Lobe	0.780911	0.140873	0.0667984	22412	1783	CNS	FALSE	FALSE	Franke
UKB_460K.biochemistry_TotalProtein	A02.165.Cartilage	1.18842	0.122681	0.112899	20397	1629	Musculoskeletal/Connective	FALSE	FALSE	Franke
UKB_460K.biochemistry_TotalProtein	A11.620.Muscle.Cells	1.08226	0.0941764	0.372039	18950	1515	Musculoskeletal/Connective	FALSE	FALSE	Franke
UKB_460K.biochemistry_TotalProtein	A11.627.624.249.Monocyte.Macrophage.Precursor.Cells	1.34207	0.240459	0.150645	23484	1657	Blood/Immune	FALSE	FALSE	Franke
UKB_460K.biochemistry_TotalProtein	A11.329.228.Fibroblasts	0.944097	0.0955742	0.569036	26099	1765	Musculoskeletal/Connective	FALSE	FALSE	Franke
UKB_460K.biochemistry_TotalProtein	A11.872.580.Mesenchymal.Stem.Cells	1.1378	0.0895806	0.119852	26527	1774	Other	FALSE	FALSE	Franke
UKB_460K.biochemistry_TotalProtein	A08.186.211.730.885.287.249.Basal.Ganglia	0.980206	0.143476	0.852751	20863	1601	CNS	FALSE	FALSE	Franke
UKB_460K.biochemistry_TotalProtein	A03.734.Pancreas	0.989276	0.0945916	0.940393	24310	1748	Other	FALSE	FALSE	Franke
UKB_460K.biochemistry_TotalProtein	A10.165.114.Adipose.Tissue	1.36083	0.113075	0.000690725	26318	1767	Adipose	TRUE	TRUE	Franke
UKB_460K.biochemistry_TotalProtein	A15.382.490.315.583.Neutrophils	1.42733	0.140673	0.0003454	21887	1635	Blood/Immune	TRUE	TRUE	Franke
UKB_460K.biochemistry_TotalProtein	Cervix_Endocervix	1.34801	0.229565	0.157991	33085	2248	Other	FALSE	FALSE	GTEx
UKB_460K.biochemistry_TotalProtein	A15.382.216.Bone.Marrow	1.02999	0.146055	0.840195	14761	1272	Blood/Immune	FALSE	FALSE	Franke
UKB_460K.biochemistry_TotalProtein	A08.186.211.730.317.Diencephalon	1.31004	0.201082	0.16594	20089	1555	CNS	FALSE	FALSE	Franke
UKB_460K.biochemistry_TotalProtein	A02.633.567.850.Quadriceps.Muscle	1.06373	0.121244	0.592638	22053	1602	Musculoskeletal/Connective	FALSE	FALSE	Franke
UKB_460K.biochemistry_TotalProtein	Stomach	1.08886	0.11286	0.450463	33443	2347	Digestive	FALSE	FALSE	GTEx
UKB_460K.biochemistry_TotalProtein	A15.382.812.Mononuclear.Phagocyte.System	1.73605	0.164559	7.83571e-05	21189	1608	Blood/Immune	TRUE	TRUE	Franke
UKB_460K.biochemistry_TotalProtein	A02.835.232.Bone.and.Bones	1.26841	0.232858	0.260272	14925	1280	Musculoskeletal/Connective	FALSE	FALSE	Franke
UKB_460K.biochemistry_TotalProtein	A05.360.319.887.Vulva	0.998269	0.137392	0.983672	22108	1734	Other	FALSE	FALSE	Franke
UKB_460K.biochemistry_TotalProtein	A03.556.249.249.Intestine..Large	1.07438	0.129852	0.584637	23375	1739	Digestive	FALSE	FALSE	Franke
UKB_460K.biochemistry_TotalProtein	A02.835.583.443.Joint.Capsule	1.13161	0.121643	0.25093	26634	1752	Musculoskeletal/Connective	FALSE	FALSE	Franke
UKB_460K.biochemistry_TotalProtein	A05.360.319.679.Uterus	1.19381	0.138883	0.172038	24727	1709	Other	FALSE	FALSE	Franke
UKB_460K.biochemistry_TotalProtein	A08.186.211.730.885.287.249.487.Corpus.Striatum	0.823308	0.103242	0.0988191	20683	1548	CNS	FALSE	FALSE	Franke
UKB_460K.biochemistry_TotalProtein	A07.231.908.Veins	1.32415	0.113707	0.00554457	25193	1755	Cardiovascular	FALSE	TRUE	Franke
UKB_460K.biochemistry_TotalProtein	A10.336.707.Prostate	0.802316	0.0952979	0.0473292	24726	1561	Endocrine	FALSE	FALSE	Franke
UKB_460K.biochemistry_TotalProtein	A07.541.560.Heart.Ventricles	1.10901	0.121489	0.35702	19572	1514	Cardiovascular	FALSE	FALSE	Franke
UKB_460K.biochemistry_TotalProtein	A15.145.300.Fetal.Blood	1.54421	0.181443	0.00492679	19512	1547	Blood/Immune	FALSE	TRUE	Franke
UKB_460K.biochemistry_TotalProtein	Colon_Transverse	0.984865	0.105002	0.861744	33033	2321	Digestive	FALSE	FALSE	GTEx
UKB_460K.biochemistry_TotalProtein	A09.531.Nose	1.08685	0.105238	0.425171	27204	1803	Other	FALSE	FALSE	Franke
UKB_460K.biochemistry_TotalProtein	Nerve_Tibial	1.18233	0.131896	0.155751	35976	2364	Other	FALSE	FALSE	GTEx
UKB_460K.biochemistry_TotalProtein	A08.186.211.730.885.287.500.571.735.Visual.Cortex	0.975868	0.117211	0.844005	23517	1708	CNS	FALSE	FALSE	Franke
UKB_460K.biochemistry_TotalProtein	A14.549.885.Tongue	1.07407	0.155391	0.638991	19107	1474	Other	FALSE	FALSE	Franke
UKB_460K.biochemistry_TotalProtein	Cervix_Ectocervix	1.33189	0.226446	0.173727	28928	2155	Other	FALSE	FALSE	GTEx
UKB_460K.biochemistry_TotalProtein	Brain_Anterior_cingulate_cortex_BA24	0.706179	0.0748819	0.000153515	28495	2350	CNS	TRUE	TRUE	GTEx
UKB_460K.biochemistry_TotalProtein	A06.407.312.Gonads	1.02596	0.120664	0.803764	25124	1667	Endocrine	FALSE	FALSE	Franke
UKB_460K.biochemistry_TotalProtein	Minor_Salivary_Gland	1.02633	0.089323	0.758736	31885	2286	Other	FALSE	FALSE	GTEx
UKB_460K.biochemistry_TotalProtein	Brain_Spinal_cord_cervical_c-1	0.699283	0.0733455	0.000165619	31417	2332	CNS	TRUE	TRUE	GTEx
UKB_460K.biochemistry_TotalProtein	A11.436.348.Hepatocytes	1.40362	0.171934	0.0117534	26173	1751	Liver	FALSE	TRUE	Franke
UKB_460K.biochemistry_TotalProtein	A11.118.637.Leukocytes	1.64115	0.25635	0.00993926	18026	1455	Blood/Immune	FALSE	TRUE	Franke
UKB_460K.biochemistry_TotalProtein	Adipose_Subcutaneous	1.42199	0.11853	0.000583281	32635	2381	Adipose	TRUE	TRUE	GTEx
UKB_460K.biochemistry_TotalProtein	A03.556.500.760.Salivary.Glands	1.04885	0.115509	0.671721	20021	1526	Digestive	FALSE	FALSE	Franke
UKB_460K.biochemistry_TotalProtein	A03.556.Gastrointestinal.Tract	0.965969	0.110285	0.757833	23662	1759	Digestive	FALSE	FALSE	Franke
UKB_460K.biochemistry_TotalProtein	A15.382.490.555.567.537.Killer.Cells..Natural	1.19117	0.148527	0.151697	23500	1628	Blood/Immune	FALSE	FALSE	Franke
UKB_460K.biochemistry_TotalProtein	A02.835.232.043.Bones.of.Lower.Extremity	1.11544	0.0978272	0.249973	25156	1760	Musculoskeletal/Connective	FALSE	FALSE	Franke
UKB_460K.biochemistry_TotalProtein	A10.165.Connective.Tissue	1.19712	0.209663	0.348493	15109	1285	Musculoskeletal/Connective	FALSE	FALSE	Franke
UKB_460K.biochemistry_TotalProtein	A05.810.453.324.Kidney.Cortex	0.889	0.117569	0.374031	20323	1522	Other	FALSE	FALSE	Franke
UKB_460K.biochemistry_TotalProtein	Vagina	0.982736	0.122136	0.872639	29687	2264	Other	FALSE	FALSE	GTEx
UKB_460K.biochemistry_TotalProtein	A11.627.Myeloid.Cells	1.70726	0.152976	3.67434e-05	21453	1626	Blood/Immune	TRUE	TRUE	Franke
UKB_460K.biochemistry_TotalProtein	A11.118.637.555.567.569.T.Lymphocytes	1.31055	0.147312	0.0255594	23203	1579	Blood/Immune	FALSE	TRUE	Franke
UKB_460K.biochemistry_TotalProtein	A15.145.229.637.555.567.569.200.CD4.Positive.T.Lymphocytes	1.31427	0.141161	0.021031	22533	1486	Blood/Immune	FALSE	TRUE	Franke
UKB_460K.biochemistry_TotalProtein	Thyroid	0.941258	0.0938948	0.56058	38661	2346	Endocrine	FALSE	FALSE	GTEx
UKB_460K.biochemistry_TotalProtein	A11.382.625.Enteroendocrine.Cells	0.936672	0.107017	0.564957	24844	1689	Endocrine	FALSE	FALSE	Franke
UKB_460K.biochemistry_TotalProtein	Brain_Cerebellar_Hemisphere	0.724548	0.0948102	0.00703447	32799	2357	CNS	FALSE	TRUE	GTEx
UKB_460K.biochemistry_TotalProtein	A11.620.520.Myocytes..Smooth.Muscle	1.08226	0.0941764	0.372039	18950	1515	Musculoskeletal/Connective	FALSE	FALSE	Franke
UKB_460K.biochemistry_TotalProtein	A03.556.249.249.356.668.Colon..Sigmoid	1.11303	0.126164	0.395251	21729	1624	Digestive	FALSE	FALSE	Franke
UKB_460K.biochemistry_TotalProtein	A11.443.Erythroid.Cells	0.93872	0.109428	0.576415	20926	1425	Blood/Immune	FALSE	FALSE	Franke
UKB_460K.biochemistry_TotalProtein	A03.556.249.124.Ileum	1.26733	0.129502	0.0647386	20628	1675	Digestive	FALSE	FALSE	Franke
UKB_460K.biochemistry_TotalProtein	A11.872.378.590.635.Granulocyte.Macrophage.Progenitor.Cells	1.3113	0.180239	0.0915982	24894	1704	Blood/Immune	FALSE	FALSE	Franke
UKB_460K.biochemistry_TotalProtein	A09.371.729.Retina	1.00992	0.115779	0.931357	23673	1738	CNS	FALSE	FALSE	Franke
UKB_460K.biochemistry_TotalProtein	A07.541.Heart	1.05342	0.129502	0.662186	20609	1552	Cardiovascular	FALSE	FALSE	Franke
UKB_460K.biochemistry_TotalProtein	A05.360.319.114.373.Fallopian.Tubes	1.01189	0.132744	0.907015	25990	1688	Other	FALSE	FALSE	Franke
UKB_460K.biochemistry_TotalProtein	Breast_Mammary_Tissue	1.38477	0.139552	0.00976209	32704	2356	Other	FALSE	TRUE	GTEx
UKB_460K.biochemistry_TotalProtein	A10.165.114.830.Adipose.Tissue..White	1.27186	0.0979856	0.00318372	26784	1765	Adipose	TRUE	TRUE	Franke
UKB_460K.biochemistry_TotalProtein	A11.436.397.Keratinocytes	0.815218	0.117327	0.143737	20970	1639	Other	FALSE	FALSE	Franke
UKB_460K.biochemistry_TotalProtein	A03.556.500.760.464.Parotid.Gland	1.04496	0.121288	0.703698	20082	1513	Digestive	FALSE	FALSE	Franke
UKB_460K.biochemistry_TotalProtein	A08.186.211.730.317.357.352.Hypothalamus..Middle	1.55079	0.264303	0.0672884	23593	1644	CNS	FALSE	FALSE	Franke
UKB_460K.biochemistry_TotalProtein	A08.186.211.Brain	0.785607	0.131745	0.0536666	22621	1756	CNS	FALSE	FALSE	Franke
UKB_460K.biochemistry_TotalProtein	A15.145.229.637.555.567.562.725.Plasma.Cells	1.55144	0.247332	0.035099	19309	1422	Blood/Immune	FALSE	TRUE	Franke
UKB_460K.biochemistry_TotalProtein	A11.872.700.500.Induced.Pluripotent.Stem.Cells	1.0314	0.118583	0.752247	25213	1753	Other	FALSE	FALSE	Franke
UKB_460K.biochemistry_TotalProtein	A07.541.358.100.Atrial.Appendage	0.864435	0.103486	0.223725	23502	1647	Cardiovascular	FALSE	FALSE	Franke
UKB_460K.biochemistry_TotalProtein	A11.436.294.064.Glucagon.Secreting.Cells	0.936672	0.107017	0.564957	24844	1689	Other	FALSE	FALSE	Franke
UKB_460K.biochemistry_TotalProtein	A11.066.Antigen.Presenting.Cells	1.62435	0.157193	0.000143273	21458	1612	Blood/Immune	TRUE	TRUE	Franke
UKB_460K.biochemistry_TotalProtein	Cells_Transformed_fibroblasts	1.31865	0.100472	0.000783101	32670	2376	Other	TRUE	TRUE	GTEx
UKB_460K.biochemistry_TotalProtein	Pancreas	0.753025	0.105894	0.0204114	17855	1792	Pancreas	FALSE	TRUE	GTEx
UKB_460K.biochemistry_TotalProtein	Kidney_Cortex	1.12094	0.126307	0.322882	33383	2254	Other	FALSE	FALSE	GTEx
UKB_460K.biochemistry_TotalProtein	A08.186.211.464.710.225.Entorhinal.Cortex	0.767011	0.137838	0.0449388	22667	1784	CNS	FALSE	FALSE	Franke
UKB_460K.biochemistry_TotalProtein	A08.186.211.730.885.287.500.670.Parietal.Lobe	1.0455	0.18867	0.84936	23349	1764	CNS	FALSE	FALSE	Franke
UKB_460K.biochemistry_TotalProtein	Ovary	1.23797	0.113441	0.0506114	37322	2338	Other	FALSE	FALSE	GTEx
UKB_460K.biochemistry_TotalProtein	Skin_Not_Sun_Exposed_Suprapubic	1.11508	0.165028	0.495497	27505	2260	Other	FALSE	FALSE	GTEx
UKB_460K.biochemistry_TotalProtein	A08.186.211.730.885.Telencephalon	0.843815	0.127809	0.148358	23019	1785	CNS	FALSE	FALSE	Franke
UKB_460K.biochemistry_TotalProtein	Brain_Hippocampus	0.765823	0.0738495	0.00211105	28781	2345	CNS	TRUE	TRUE	GTEx
UKB_460K.biochemistry_TotalProtein	A10.165.114.830.500.750.Subcutaneous.Fat..Abdominal	1.28153	0.101672	0.00320042	26938	1769	Adipose	TRUE	TRUE	Franke
UKB_460K.biochemistry_TotalProtein	Esophagus_Mucosa	0.995023	0.100544	0.985844	27495	2260	Digestive	FALSE	FALSE	GTEx
UKB_460K.biochemistry_TotalProtein	A15.382.812.260.Dendritic.Cells	1.62435	0.157193	0.000143273	21458	1612	Blood/Immune	TRUE	TRUE	Franke
UKB_460K.biochemistry_TotalProtein	A11.118.637.555.567.562.B.Lymphocytes	1.66596	0.253675	0.0132651	19915	1423	Blood/Immune	FALSE	TRUE	Franke
UKB_460K.biochemistry_TotalProtein	A03.556.249.Lower.Gastrointestinal.Tract	1.08875	0.128581	0.507543	23374	1736	Digestive	FALSE	FALSE	Franke
UKB_460K.biochemistry_TotalProtein	A02.835.232.043.300.Foot.Bones	1.14291	0.102682	0.173847	25320	1765	Musculoskeletal/Connective	FALSE	FALSE	Franke
UKB_460K.biochemistry_TotalProtein	A03.556.249.249.356.Colon	1.03073	0.12782	0.833014	23522	1740	Digestive	FALSE	FALSE	Franke
UKB_460K.biochemistry_TotalProtein	Brain_Cortex	0.674394	0.0767968	2.97742e-05	28588	2350	CNS	TRUE	TRUE	GTEx
UKB_460K.biochemistry_TotalProtein	A07.231.908.670.Portal.System	1.28546	0.12821	0.0246126	25709	1772	Cardiovascular	FALSE	TRUE	Franke
UKB_460K.biochemistry_TotalProtein	A10.690.552.500.Muscle..Skeletal	1.09589	0.124851	0.441728	22409	1629	Musculoskeletal/Connective	FALSE	FALSE	Franke
UKB_460K.biochemistry_TotalProtein	A02.835.Skeleton	1.3006	0.229657	0.198904	15435	1290	Musculoskeletal/Connective	FALSE	FALSE	Franke
UKB_460K.biochemistry_TotalProtein	A04.411.Lung	0.981745	0.137709	0.917026	24986	1721	Other	FALSE	FALSE	Franke
UKB_460K.biochemistry_TotalProtein	Brain_Substantia_nigra	0.745148	0.0676658	0.000268391	29865	2336	CNS	TRUE	TRUE	GTEx
UKB_460K.biochemistry_TotalProtein	A10.615.Membranes	0.960383	0.099447	0.696075	26053	1833	Other	FALSE	FALSE	Franke
UKB_460K.biochemistry_TotalProtein	A11.627.340.360.Granulocyte.Precursor.Cells	1.00423	0.115262	0.948396	26263	1703	Blood/Immune	FALSE	FALSE	Franke
UKB_460K.biochemistry_TotalProtein	A07.541.510.Heart.Valves	1.14356	0.121805	0.232644	26682	1696	Cardiovascular	FALSE	FALSE	Franke
UKB_460K.biochemistry_TotalProtein	Artery_Tibial	1.01237	0.097119	0.867245	32759	2411	Cardiovascular	FALSE	FALSE	GTEx
UKB_460K.biochemistry_TotalProtein	A02.835.583.443.800.800.Synovial.Fluid	1.5955	0.208327	0.00667804	22826	1639	Blood/Immune	FALSE	TRUE	Franke
UKB_460K.biochemistry_TotalProtein	Heart_Left_Ventricle	1.05439	0.105513	0.588914	34715	2369	Cardiovascular	FALSE	FALSE	GTEx
UKB_460K.biochemistry_TotalProtein	A03.556.875.875.Stomach	1.34148	0.133336	0.0183648	21189	1616	Digestive	FALSE	TRUE	Franke
UKB_460K.biochemistry_TotalProtein	A11.497.497.600.Oocytes	0.763638	0.103882	0.0376105	26221	1710	Other	FALSE	TRUE	Franke
UKB_460K.biochemistry_TotalProtein	A15.382.520.604.800.Palatine.Tonsil	1.43791	0.142424	0.00065357	20610	1493	Blood/Immune	TRUE	TRUE	Franke
UKB_460K.biochemistry_TotalProtein	A06.407.071.140.Adrenal.Cortex	1.3234	0.210336	0.138333	27080	1730	Endocrine	FALSE	FALSE	Franke
UKB_460K.biochemistry_TotalProtein	Fallopian_Tube	1.2881	0.178372	0.131968	31304	2215	Other	FALSE	FALSE	GTEx
UKB_460K.biochemistry_TotalProtein	A05.360.444.Genitalia..Male	0.786258	0.105343	0.0530086	23922	1550	Other	FALSE	FALSE	Franke
UKB_460K.biochemistry_TotalProtein	A10.165.450.300.425.Keloid	1.04122	0.115907	0.722998	16199	1370	Musculoskeletal/Connective	FALSE	FALSE	Franke
UKB_460K.biochemistry_TotalProtein	A06.407.900.Thyroid.Gland	0.863876	0.109937	0.244958	23284	1481	Endocrine	FALSE	FALSE	Franke
UKB_460K.biochemistry_TotalProtein	A08.186.211.730.885.287.Cerebrum	0.838004	0.129163	0.136369	22936	1786	CNS	FALSE	FALSE	Franke
UKB_460K.biochemistry_TotalProtein	A10.690.552.Muscle..Striated	1.09589	0.124851	0.441728	22409	1629	Musculoskeletal/Connective	FALSE	FALSE	Franke
UKB_460K.biochemistry_TotalProtein	Brain_Frontal_Cortex_BA9	0.716311	0.0642169	3.45938e-05	28332	2352	CNS	TRUE	TRUE	GTEx
UKB_460K.biochemistry_TotalProtein	A05.360.319.679.690.Myometrium	1.12254	0.117453	0.29694	24876	1733	Musculoskeletal/Connective	FALSE	FALSE	Franke
UKB_460K.biochemistry_TotalProtein	Brain_Putamen_basal_ganglia	0.712898	0.0665418	3.23731e-05	28548	2342	CNS	TRUE	TRUE	GTEx
UKB_460K.biochemistry_TotalProtein	A11.436.Epithelial.Cells	1.14622	0.159703	0.326096	26176	1714	Other	FALSE	FALSE	Franke
UKB_460K.biochemistry_TotalProtein	Liver	1.08767	0.0977711	0.356696	30509	2195	Liver	FALSE	FALSE	GTEx
UKB_460K.biochemistry_TotalProtein	A05.360.319.679.256.Cervix.Uteri	1.20227	0.114394	0.0689823	19531	1588	Other	FALSE	FALSE	Franke
UKB_460K.biochemistry_TotalProtein	A05.360.444.492.362.Foreskin	0.870865	0.120881	0.330629	20353	1606	Other	FALSE	FALSE	Franke
UKB_460K.biochemistry_TotalProtein	A14.549.Mouth	0.95112	0.113454	0.688264	23920	1742	Other	FALSE	FALSE	Franke
UKB_460K.biochemistry_TotalProtein	A11.118.637.555.567.569.200.700.T.Lymphocytes..Regulatory	1.25526	0.121922	0.022317	23076	1510	Blood/Immune	FALSE	TRUE	Franke
UKB_460K.biochemistry_TotalProtein	A10.165.450.Granulation.Tissue	0.964988	0.114344	0.746118	16004	1377	Other	FALSE	FALSE	Franke
UKB_460K.biochemistry_TotalProtein	Uterus	1.49501	0.167253	0.0118348	35493	2355	Other	FALSE	TRUE	GTEx
UKB_460K.biochemistry_TotalProtein	A08.186.211.464.710.Parahippocampal.Gyrus	0.767011	0.137838	0.0449388	22667	1784	CNS	FALSE	FALSE	Franke
UKB_460K.biochemistry_TotalProtein	A07.231.Blood.Vessels	1.38435	0.12316	0.00567716	24178	1739	Cardiovascular	FALSE	TRUE	Franke
UKB_460K.biochemistry_TotalProtein	A08.186.211.865.428.Metencephalon	0.93468	0.131826	0.639895	24154	1731	CNS	FALSE	FALSE	Franke
UKB_460K.biochemistry_TotalProtein	A11.872.Stem.Cells	1.10701	0.117217	0.325077	27325	1766	Other	FALSE	FALSE	Franke
UKB_460K.biochemistry_TotalProtein	A02.835.232.834.151.Cervical.Vertebrae	1.08416	0.118812	0.461606	26909	1780	Musculoskeletal/Connective	FALSE	FALSE	Franke
UKB_460K.biochemistry_TotalProtein	A05.810.890.Urinary.Bladder	1.32429	0.146289	0.0282427	21521	1632	Other	FALSE	TRUE	Franke
UKB_460K.biochemistry_TotalProtein	A10.615.284.473.Chorion	1.04376	0.133339	0.744441	23100	1662	Other	FALSE	FALSE	Franke
UKB_460K.biochemistry_TotalProtein	A06.407.071.Adrenal.Glands	1.33501	0.216623	0.137625	26783	1741	Endocrine	FALSE	FALSE	Franke
UKB_460K.biochemistry_TotalProtein	A05.810.Urinary.Tract	0.989612	0.116078	0.952919	23358	1605	Other	FALSE	FALSE	Franke
UKB_460K.biochemistry_TotalProtein	Muscle_Skeletal	1.2254	0.0843655	0.00739185	32844	2378	Musculoskeletal/Connective	FALSE	TRUE	GTEx
UKB_460K.biochemistry_TotalProtein	A03.556.124.369.Intestinal.Mucosa	0.957406	0.139829	0.726238	22478	1629	Digestive	FALSE	FALSE	Franke
UKB_460K.biochemistry_TotalProtein	Esophagus_Muscularis	1.13658	0.106956	0.158167	34394	2387	Digestive	FALSE	FALSE	GTEx
UKB_460K.biochemistry_TotalProtein	A09.371.337.168.Conjunctiva	1.05038	0.0976786	0.607254	25723	1772	Other	FALSE	FALSE	Franke
UKB_460K.biochemistry_TotalProtein	Brain_Caudate_basal_ganglia	0.721105	0.0683431	9.75501e-05	28548	2339	CNS	TRUE	TRUE	GTEx
UKB_460K.biochemistry_TotalProtein	A08.186.211.730.885.287.500.270.Frontal.Lobe	1.08022	0.202225	0.732781	19295	1600	CNS	FALSE	FALSE	Franke
UKB_460K.biochemistry_TotalProtein	A05.360.490.Germ.Cells	0.713846	0.0964859	0.00855146	23814	1621	Other	FALSE	TRUE	Franke
UKB_460K.biochemistry_TotalProtein	A07.541.510.110.Aortic.Valve	1.14356	0.121805	0.232644	26682	1696	Cardiovascular	FALSE	FALSE	Franke
UKB_460K.biochemistry_TotalProtein	A04.623.603.Oropharynx	1.43791	0.142424	0.00065357	20610	1493	Other	TRUE	TRUE	Franke
UKB_460K.biochemistry_TotalProtein	Brain_Amygdala	0.664688	0.0686387	1.60386e-06	28829	2337	CNS	TRUE	TRUE	GTEx
UKB_460K.biochemistry_TotalProtein	A05.810.453.Kidney	0.969367	0.11184	0.802676	23647	1609	Other	FALSE	FALSE	Franke
UKB_460K.biochemistry_TotalProtein	A15.382.520.Lymphatic.System	1.3685	0.14864	0.006078	20705	1517	Blood/Immune	FALSE	TRUE	Franke
UKB_460K.biochemistry_TotalProtein	A08.186.Central.Nervous.System	0.777451	0.131415	0.0440725	22609	1756	CNS	FALSE	FALSE	Franke
UKB_460K.biochemistry_TotalProtein	Brain_Nucleus_accumbens_basal_ganglia	0.617978	0.068116	5.75171e-07	28337	2337	CNS	TRUE	TRUE	GTEx
UKB_460K.biochemistry_TotalProtein	A14.724.557.Nasopharynx	0.790685	0.13677	0.129796	12836	1151	Other	FALSE	FALSE	Franke
UKB_460K.biochemistry_TotalProtein	A11.329.629.Osteoblasts	0.935493	0.0991663	0.522379	26105	1739	Musculoskeletal/Connective	FALSE	FALSE	Franke
UKB_460K.biochemistry_TotalProtein	Brain_Hypothalamus	0.685935	0.0643765	1.00393e-05	28712	2325	CNS	TRUE	TRUE	GTEx
UKB_460K.biochemistry_TotalProtein	A10.690.Muscles	1.12039	0.12424	0.333432	21960	1601	Musculoskeletal/Connective	FALSE	FALSE	Franke
UKB_460K.biochemistry_TotalProtein	A11.872.700.Pluripotent.Stem.Cells	1.0314	0.118583	0.752247	25213	1753	Other	FALSE	FALSE	Franke
UKB_460K.biochemistry_TotalProtein	A05.360.Genitalia	0.947936	0.0882676	0.563933	25227	1662	Other	FALSE	FALSE	Franke
UKB_460K.biochemistry_TotalProtein	A02.835.583.Joints	1.13161	0.121643	0.25093	26634	1752	Musculoskeletal/Connective	FALSE	FALSE	Franke
UKB_460K.biochemistry_TotalProtein	A10.549.Lymphoid.Tissue	1.3685	0.14864	0.006078	20705	1517	Blood/Immune	FALSE	TRUE	Franke
UKB_460K.biochemistry_TotalProtein	Artery_Coronary	1.17593	0.101531	0.0866386	33310	2389	Cardiovascular	FALSE	FALSE	GTEx
UKB_460K.biochemistry_TotalProtein	A11.436.329.Granulosa.Cells	1.0953	0.143488	0.488394	25447	1648	Endocrine	FALSE	FALSE	Franke
UKB_460K.biochemistry_TotalProtein	A10.690.467.Muscle..Smooth	1.22989	0.115217	0.0504259	21027	1608	Musculoskeletal/Connective	FALSE	FALSE	Franke
UKB_460K.biochemistry_TotalProtein	A11.872.190.260.Embryoid.Bodies	1.21044	0.253554	0.40639	19136	1530	Other	FALSE	FALSE	Franke
UKB_460K.biochemistry_TotalProtein	A15.378.316.580.Monocytes	1.76711	0.175206	0.000115139	20277	1605	Blood/Immune	TRUE	TRUE	Franke
UKB_460K.biochemistry_TotalProtein	A10.165.114.830.750.Subcutaneous.Fat	1.27186	0.0979856	0.00318372	26784	1765	Adipose	TRUE	TRUE	Franke
UKB_460K.biochemistry_TotalProtein	A06.407.312.782.Testis	0.74758	0.107365	0.0353696	21998	1457	Endocrine	FALSE	TRUE	Franke
UKB_460K.biochemistry_TotalProtein	A15.378.316.378.590.837.250.Erythroid.Precursor.Cells	0.834644	0.103159	0.125596	27215	1661	Blood/Immune	FALSE	FALSE	Franke
UKB_460K.biochemistry_TotalProtein	A02.835.232.834.Spine	1.07169	0.118915	0.531294	26899	1775	Musculoskeletal/Connective	FALSE	FALSE	Franke
UKB_460K.biochemistry_TotalProtein	A07.541.358.Heart.Atria	0.920603	0.10591	0.475506	22742	1631	Cardiovascular	FALSE	FALSE	Franke
UKB_460K.biochemistry_TotalProtein	A10.272.Epithelium	1.03368	0.112196	0.769347	26432	1796	Other	FALSE	FALSE	Franke
UKB_460K.biochemistry_TotalProtein	A14.724.Pharynx	0.987868	0.132122	0.94346	13620	1180	Other	FALSE	FALSE	Franke
UKB_460K.biochemistry_TotalProtein	A05.360.319.679.490.Endometrium	1.12173	0.128956	0.352924	26211	1745	Other	FALSE	FALSE	Franke
UKB_460K.biochemistry_TotalProtein	A08.186.211.653.Mesencephalon	1.07215	0.182623	0.725927	19675	1559	CNS	FALSE	FALSE	Franke
UKB_460K.biochemistry_TotalProtein	A15.378.Hematopoietic.System	1.67523	0.161802	6.2623e-05	20620	1638	Blood/Immune	TRUE	TRUE	Franke
UKB_460K.biochemistry_TotalProtein	A08.186.211.464.405.Hippocampus	0.909487	0.123443	0.393466	23317	1777	CNS	FALSE	FALSE	Franke
UKB_460K.biochemistry_TotalProtein	A15.145.229.334.Erythrocytes	0.92061	0.108836	0.462436	20967	1419	Blood/Immune	FALSE	FALSE	Franke
UKB_460K.biochemistry_TotalProtein	Adipose_Visceral_Omentum	1.46319	0.133619	0.00216005	30016	2339	Adipose	TRUE	TRUE	GTEx
UKB_460K.biochemistry_TotalProtein	Testis	0.593823	0.132163	0.000291085	11037	1627	Endocrine	TRUE	TRUE	GTEx
UKB_460K.biochemistry_TotalProtein	A03.556.124.684.Intestine..Small	1.27655	0.144955	0.0786502	19621	1617	Digestive	FALSE	FALSE	Franke
UKB_460K.biochemistry_TotalProtein	A10.615.284.Extraembryonic.Membranes	1.04376	0.133339	0.744441	23100	1662	Other	FALSE	FALSE	Franke
UKB_460K.biochemistry_TotalProtein	A11.118.637.415.Granulocytes	1.41043	0.138538	0.000498216	21990	1638	Blood/Immune	TRUE	TRUE	Franke
UKB_460K.biochemistry_TotalProtein	A06.407.312.497.535.300.500.Cumulus.Cells	1.0953	0.143488	0.488394	25447	1648	Endocrine	FALSE	FALSE	Franke
UKB_460K.biochemistry_TotalProtein	A15.145.229.637.555.Leukocytes..Mononuclear	1.77231	0.277726	0.0112972	18397	1457	Blood/Immune	FALSE	TRUE	Franke
UKB_460K.biochemistry_TotalProtein	A08.186.211.132.810.428.200.Cerebellum	0.956635	0.128527	0.758637	24177	1731	CNS	FALSE	FALSE	Franke
UKB_460K.biochemistry_TotalProtein	A11.329.114.Adipocytes	1.22653	0.140053	0.0959266	27020	1707	Adipose	FALSE	FALSE	Franke
UKB_460K.biochemistry_TotalProtein	Colon_Sigmoid	1.04163	0.0882385	0.613124	34554	2373	Digestive	FALSE	FALSE	GTEx
UKB_460K.biochemistry_TotalProtein	Adrenal_Gland	1.36554	0.153547	0.01659	38706	2391	Endocrine	FALSE	TRUE	GTEx
UKB_460K.biochemistry_TotalProtein	A08.186.211.132.Brain.Stem	1.00162	0.143722	0.986312	24362	1756	CNS	FALSE	FALSE	Franke
UKB_460K.biochemistry_TotalProtein	A02.835.232.043.300.710.Tarsal.Bones	1.14291	0.102682	0.173847	25320	1765	Musculoskeletal/Connective	FALSE	FALSE	Franke
UKB_460K.biochemistry_TotalProtein	A11.436.275.Endothelial.Cells	1.31182	0.138474	0.0205217	25455	1787	Other	FALSE	TRUE	Franke
UKB_460K.biochemistry_TotalProtein	A08.713.Neurosecretory.Systems	1.55079	0.264303	0.0672884	23593	1644	CNS	FALSE	FALSE	Franke
UKB_460K.biochemistry_TotalProtein	A05.360.444.492.Penis	0.866394	0.118747	0.306984	20213	1608	Other	FALSE	FALSE	Franke
UKB_460K.biochemistry_TotalProtein	A11.872.653.Neural.Stem.Cells	1.24214	0.190244	0.207658	25826	1801	CNS	FALSE	FALSE	Franke
UKB_460K.biochemistry_TotalProtein	A11.627.635.Myeloid.Progenitor.Cells	1.12529	0.17363	0.461347	26133	1681	Blood/Immune	FALSE	FALSE	Franke
UKB_460K.biochemistry_TotalProtein	A09.371.060.Anterior.Eye.Segment	1.0529	0.0980062	0.590059	25835	1768	Other	FALSE	FALSE	Franke
UKB_460K.biochemistry_TotalProtein	A08.186.211.730.Prosencephalon	0.824483	0.126983	0.0934343	23104	1784	CNS	FALSE	FALSE	Franke
UKB_460K.biochemistry_TotalProtein	A03.734.414.Islets.of.Langerhans	0.908298	0.10234	0.391311	25847	1732	Other	FALSE	FALSE	Franke
UKB_460K.biochemistry_TotalProtein	A15.382.680.Phagocytes	1.69454	0.151183	3.85837e-05	21410	1631	Blood/Immune	TRUE	TRUE	Franke
UKB_460K.biochemistry_TotalProtein	A15.145.229.Blood.Cells	1.68237	0.174041	0.000266295	21377	1599	Blood/Immune	TRUE	TRUE	Franke
UKB_460K.biochemistry_TotalProtein	A09.371.337.Eyelids	1.05038	0.0976786	0.607254	25723	1772	Other	FALSE	FALSE	Franke
UKB_460K.biochemistry_TotalProtein	A05.360.319.114.630.535.Ovarian.Follicle	1.0953	0.143488	0.488394	25447	1648	Other	FALSE	FALSE	Franke
UKB_460K.biochemistry_TotalProtein	A17.815.Skin	0.939145	0.0952611	0.540017	24286	1817	Other	FALSE	FALSE	Franke
UKB_460K.biochemistry_TotalProtein	Lung	1.34368	0.108788	0.00240764	29084	2292	Other	TRUE	TRUE	GTEx
UKB_460K.biochemistry_TotalProtein	A15.378.316.Bone.Marrow.Cells	1.67523	0.161802	6.2623e-05	20620	1638	Blood/Immune	TRUE	TRUE	Franke
UKB_460K.biochemistry_TotalProtein	Pituitary	1.01431	0.104643	0.912723	34468	2263	Endocrine	FALSE	FALSE	GTEx
UKB_460K.biochemistry_TotalProtein	A11.382.Endocrine.Cells	0.975936	0.136015	0.874504	26515	1702	Endocrine	FALSE	FALSE	Franke
UKB_460K.biochemistry_TotalProtein	A10.615.789.Serous.Membrane	1.27852	0.120381	0.0202748	22594	1651	Other	FALSE	TRUE	Franke
UKB_460K.biochemistry_TotalProtein	A02.835.583.443.800.Synovial.Membrane	1.13161	0.121643	0.25093	26634	1752	Musculoskeletal/Connective	FALSE	FALSE	Franke
UKB_460K.biochemistry_TotalProtein	Artery_Aorta	1.00151	0.0888209	0.976463	33089	2380	Cardiovascular	FALSE	FALSE	GTEx
UKB_460K.biochemistry_TotalProtein	Spleen	1.64417	0.187593	0.000631912	31097	2252	Blood/Immune	TRUE	TRUE	GTEx
UKB_460K.biochemistry_TotalProtein	A03.556.124.Intestines	1.06422	0.124613	0.621885	23515	1735	Digestive	FALSE	FALSE	Franke
UKB_460K.biochemistry_TotalProtein	A15.382.Immune.System	1.31107	0.188119	0.102313	15480	1339	Blood/Immune	FALSE	FALSE	Franke
UKB_460K.biochemistry_TotalProtein	A11.872.040.Adult.Stem.Cells	0.95208	0.112542	0.693434	25048	1734	Other	FALSE	FALSE	Franke
UKB_460K.biochemistry_TotalProtein	Cells_EBV-transformed_lymphocytes	1.48417	0.138129	0.000180704	30663	2304	Blood/Immune	TRUE	TRUE	GTEx
UKB_460K.biochemistry_TotalProtein	A11.329.372.600.Macrophages..Alveolar	1.17626	0.104258	0.0819837	22588	1556	Blood/Immune	FALSE	FALSE	Franke
UKB_460K.biochemistry_TotalProtein	A15.382.490.555.567.622.Lymphocytes..Null	1.15228	0.130866	0.218321	23348	1618	Blood/Immune	FALSE	FALSE	Franke
UKB_460K.biochemistry_TotalProtein	A11.872.378.590.817.Megakaryocyte.Erythroid.Progenitor.Cells	0.834644	0.103159	0.125596	27215	1661	Blood/Immune	FALSE	FALSE	Franke
UKB_460K.biochemistry_TotalProtein	A03.556.875.Upper.Gastrointestinal.Tract	1.23453	0.132442	0.0935325	21011	1629	Digestive	FALSE	FALSE	Franke
UKB_460K.biochemistry_TotalProtein	A11.872.378.294.Lymphoid.Progenitor.Cells	1.45308	0.158952	0.00375461	22706	1600	Blood/Immune	TRUE	TRUE	Franke
UKB_460K.biochemistry_TotalProtein	A11.063.Antibody.Producing.Cells	1.66596	0.253675	0.0132651	19915	1423	Blood/Immune	FALSE	TRUE	Franke
UKB_460K.biochemistry_TotalProtein	A05.360.490.690.Ovum	0.763638	0.103882	0.0376105	26221	1710	Other	FALSE	TRUE	Franke
UKB_460K.biochemistry_TotalProtein	A15.145.Blood	1.50648	0.146883	0.000379925	20948	1579	Blood/Immune	TRUE	TRUE	Franke
UKB_460K.biochemistry_TotalProtein	A05.360.319.Genitalia..Female	1.02578	0.121445	0.808023	25609	1698	Other	FALSE	FALSE	Franke
UKB_460K.biochemistry_TotalProtein	A11.329.171.Chondrocytes	1.14597	0.11506	0.209146	21688	1556	Musculoskeletal/Connective	FALSE	FALSE	Franke
UKB_460K.biochemistry_TotalProtein	A11.872.190.Embryonic.Stem.Cells	1.1029	0.1377	0.428151	24625	1753	Other	FALSE	FALSE	Franke
UKB_460K.biochemistry_TotalProtein	A11.329.Connective.Tissue.Cells	1.27007	0.101875	0.00706558	25002	1680	Musculoskeletal/Connective	FALSE	TRUE	Franke
UKB_460K.biochemistry_TotalProtein	A11.329.830.Stromal.Cells	1.13799	0.0970983	0.158229	24267	1722	Musculoskeletal/Connective	FALSE	FALSE	Franke
UKB_460K.biochemistry_TotalProtein	A15.382.520.604.700.Spleen	1.58497	0.126636	4.83265e-06	23396	1675	Blood/Immune	TRUE	TRUE	Franke
UKB_460K.biochemistry_TotalProtein	Skin_Sun_Exposed_Lower_leg	1.16906	0.171795	0.325763	27723	2260	Other	FALSE	FALSE	GTEx
UKB_460K.biochemistry_TotalProtein	A05.360.319.114.630.Ovary	1.07482	0.127311	0.5288	25679	1684	Other	FALSE	FALSE	Franke
UKB_460K.biochemistry_TotalProtein	Small_Intestine_Terminal_Ileum	1.33798	0.113669	0.00498565	31608	2271	Digestive	FALSE	TRUE	GTEx
UKB_460K.biochemistry_TotalProtein	A15.382.490.555.567.Lymphocytes	1.73361	0.286833	0.0127948	20777	1486	Blood/Immune	FALSE	TRUE	Franke
UKB_460K.biochemistry_TotalProtein	A03.556.124.526.767.Rectum	1.09316	0.145082	0.534948	19787	1592	Digestive	FALSE	FALSE	Franke
UKB_460K.biochemistry_TotalProtein	A10.615.550.Mucous.Membrane	0.939504	0.0968212	0.533844	25139	1815	Other	FALSE	FALSE	Franke
UKB_460K.biochemistry_TotalProtein	Whole_Blood	1.30116	0.170049	0.0743329	17751	1834	Blood/Immune	FALSE	FALSE	GTEx
UKB_460K.biochemistry_TotalProtein	A15.145.846.Serum	1.15468	0.17275	0.374068	21330	1600	Blood/Immune	FALSE	FALSE	Franke
UKB_460K.biochemistry_TotalProtein	A15.145.229.188.Blood.Platelets	1.0297	0.148096	0.85425	17056	1318	Blood/Immune	FALSE	FALSE	Franke
UKB_460K.biochemistry_TotalProtein	A15.382.812.522.Macrophages	1.5768	0.152111	0.000722448	22575	1616	Blood/Immune	TRUE	TRUE	Franke
UKB_460K.biochemistry_TotalProtein	A09.371.Eye	1.22645	0.128935	0.0732047	28190	1746	Other	FALSE	FALSE	Franke
UKB_460K.biochemistry_TotalProtein	Heart_Atrial_Appendage	0.963075	0.0899355	0.691342	32058	2309	Cardiovascular	FALSE	FALSE	GTEx
UKB_460K.biochemistry_TotalProtein	A04.531.520.Nasal.Mucosa	1.08685	0.105238	0.425171	27204	1803	Other	FALSE	FALSE	Franke
UKB_460K.biochemistry_TotalProtein	A05.360.319.114.Adnexa.Uteri	1.0776	0.127604	0.514629	25644	1683	Other	FALSE	FALSE	Franke
UKB_460K.lung_FVCzSMOKE	Brain_Amygdala	0.848056	0.133296	0.224315	28829	2337	CNS	FALSE	FALSE	GTEx
UKB_460K.lung_FVCzSMOKE	A06.407.071.140.Adrenal.Cortex	1.24897	0.170951	0.105296	27082	1730	Endocrine	FALSE	FALSE	Franke
UKB_460K.lung_FVCzSMOKE	A11.872.190.Embryonic.Stem.Cells	1.21937	0.160449	0.129166	24626	1753	Other	FALSE	FALSE	Franke
UKB_460K.lung_FVCzSMOKE	A10.336.Exocrine.Glands	1.16184	0.159039	0.274236	24563	1564	Other	FALSE	FALSE	Franke
UKB_460K.lung_FVCzSMOKE	A11.329.114.Adipocytes	1.52225	0.188423	0.00104049	27031	1707	Adipose	TRUE	TRUE	Franke
UKB_460K.lung_FVCzSMOKE	A07.541.Heart	1.04808	0.156711	0.743781	20609	1552	Cardiovascular	FALSE	FALSE	Franke
UKB_460K.lung_FVCzSMOKE	Brain_Hypothalamus	0.863004	0.119695	0.21831	28712	2325	CNS	FALSE	FALSE	GTEx
UKB_460K.lung_FVCzSMOKE	A08.186.211.730.317.357.Hypothalamus	1.29268	0.175729	0.134938	22608	1605	CNS	FALSE	FALSE	Franke
UKB_460K.lung_FVCzSMOKE	Brain_Substantia_nigra	0.805463	0.115364	0.0684879	29865	2336	CNS	FALSE	FALSE	GTEx
UKB_460K.lung_FVCzSMOKE	A11.329.629.Osteoblasts	1.57056	0.229567	0.00209697	26107	1739	Musculoskeletal/Connective	TRUE	TRUE	Franke
UKB_460K.lung_FVCzSMOKE	A14.724.Pharynx	0.504696	0.168279	0.00130038	13622	1180	Other	TRUE	TRUE	Franke
UKB_460K.lung_FVCzSMOKE	A10.690.552.Muscle..Striated	1.17503	0.132161	0.173659	22412	1629	Musculoskeletal/Connective	FALSE	FALSE	Franke
UKB_460K.lung_FVCzSMOKE	Brain_Caudate_basal_ganglia	0.930372	0.123114	0.551846	28549	2339	CNS	FALSE	FALSE	GTEx
UKB_460K.lung_FVCzSMOKE	Testis	0.323347	0.150051	8.64982e-08	11037	1627	Endocrine	TRUE	TRUE	GTEx
UKB_460K.lung_FVCzSMOKE	A08.186.Central.Nervous.System	0.806645	0.121943	0.095138	22632	1756	CNS	FALSE	FALSE	Franke
UKB_460K.lung_FVCzSMOKE	A10.272.Epithelium	0.99011	0.15444	0.948976	26436	1796	Other	FALSE	FALSE	Franke
UKB_460K.lung_FVCzSMOKE	A14.549.885.Tongue	0.956287	0.166073	0.789467	19112	1474	Other	FALSE	FALSE	Franke
UKB_460K.lung_FVCzSMOKE	Cells_EBV-transformed_lymphocytes	0.941432	0.140048	0.675214	30684	2304	Blood/Immune	FALSE	FALSE	GTEx
UKB_460K.lung_FVCzSMOKE	A04.411.Lung	1.52353	0.183405	0.00126792	24987	1721	Other	TRUE	TRUE	Franke
UKB_460K.lung_FVCzSMOKE	A10.615.550.Mucous.Membrane	0.895962	0.13211	0.433281	25142	1815	Other	FALSE	FALSE	Franke
UKB_460K.lung_FVCzSMOKE	A11.627.635.Myeloid.Progenitor.Cells	1.20995	0.187827	0.252462	26146	1681	Blood/Immune	FALSE	FALSE	Franke
UKB_460K.lung_FVCzSMOKE	A10.165.114.830.Adipose.Tissue..White	1.48512	0.177958	0.000861419	26797	1765	Adipose	TRUE	TRUE	Franke
UKB_460K.lung_FVCzSMOKE	Thyroid	1.04283	0.125106	0.732101	38664	2346	Endocrine	FALSE	FALSE	GTEx
UKB_460K.lung_FVCzSMOKE	A07.541.510.Heart.Valves	1.43413	0.265739	0.0726005	26696	1696	Cardiovascular	FALSE	FALSE	Franke
UKB_460K.lung_FVCzSMOKE	Minor_Salivary_Gland	1.04382	0.114245	0.695881	31882	2286	Other	FALSE	FALSE	GTEx
UKB_460K.lung_FVCzSMOKE	A14.724.557.Nasopharynx	0.611789	0.222212	0.0484101	12838	1151	Other	FALSE	FALSE	Franke
UKB_460K.lung_FVCzSMOKE	Cells_Transformed_fibroblasts	1.40065	0.144459	0.00105462	32671	2376	Other	TRUE	TRUE	GTEx
UKB_460K.lung_FVCzSMOKE	Esophagus_Mucosa	0.913403	0.101272	0.406348	27498	2260	Digestive	FALSE	FALSE	GTEx
UKB_460K.lung_FVCzSMOKE	A14.549.Mouth	0.979844	0.126549	0.865502	23923	1742	Other	FALSE	FALSE	Franke
UKB_460K.lung_FVCzSMOKE	A03.556.124.Intestines	1.07083	0.140108	0.620861	23524	1735	Digestive	FALSE	FALSE	Franke
UKB_460K.lung_FVCzSMOKE	A02.835.583.Joints	1.46403	0.189321	0.00217425	26637	1752	Musculoskeletal/Connective	TRUE	TRUE	Franke
UKB_460K.lung_FVCzSMOKE	A11.872.580.Mesenchymal.Stem.Cells	1.58965	0.195892	0.000481391	26539	1774	Other	TRUE	TRUE	Franke
UKB_460K.lung_FVCzSMOKE	A15.378.Hematopoietic.System	0.751926	0.13795	0.0469884	20634	1638	Blood/Immune	FALSE	FALSE	Franke
UKB_460K.lung_FVCzSMOKE	Adrenal_Gland	1.0959	0.129542	0.441324	38707	2391	Endocrine	FALSE	FALSE	GTEx
UKB_460K.lung_FVCzSMOKE	Lung	1.16769	0.133589	0.203143	29090	2292	Other	FALSE	FALSE	GTEx
UKB_460K.lung_FVCzSMOKE	A15.145.229.637.555.567.569.200.CD4.Positive.T.Lymphocytes	1.09483	0.15997	0.557216	22540	1486	Blood/Immune	FALSE	FALSE	Franke
UKB_460K.lung_FVCzSMOKE	A11.436.294.064.Glucagon.Secreting.Cells	1.27362	0.16633	0.0868079	24844	1689	Other	FALSE	FALSE	Franke
UKB_460K.lung_FVCzSMOKE	A10.690.Muscles	1.29071	0.143945	0.0315158	21963	1601	Musculoskeletal/Connective	FALSE	TRUE	Franke
UKB_460K.lung_FVCzSMOKE	A02.633.567.850.Quadriceps.Muscle	1.12752	0.128882	0.314883	22056	1602	Musculoskeletal/Connective	FALSE	FALSE	Franke
UKB_460K.lung_FVCzSMOKE	A05.360.319.114.630.Ovary	1.41988	0.209488	0.0349345	25679	1684	Other	FALSE	TRUE	Franke
UKB_460K.lung_FVCzSMOKE	A02.835.232.834.Spine	1.27252	0.153665	0.0427441	26900	1775	Musculoskeletal/Connective	FALSE	TRUE	Franke
UKB_460K.lung_FVCzSMOKE	A10.165.Connective.Tissue	0.796019	0.179569	0.222869	15109	1285	Musculoskeletal/Connective	FALSE	FALSE	Franke
UKB_460K.lung_FVCzSMOKE	A11.118.637.555.567.569.200.700.T.Lymphocytes..Regulatory	1.04695	0.135556	0.720747	23083	1510	Blood/Immune	FALSE	FALSE	Franke
UKB_460K.lung_FVCzSMOKE	A09.371.060.Anterior.Eye.Segment	0.882381	0.143442	0.411144	25839	1768	Other	FALSE	FALSE	Franke
UKB_460K.lung_FVCzSMOKE	Brain_Spinal_cord_cervical_c-1	0.952216	0.110839	0.650469	31417	2332	CNS	FALSE	FALSE	GTEx
UKB_460K.lung_FVCzSMOKE	A05.360.490.690.Ovum	1.09242	0.204686	0.643356	26221	1710	Other	FALSE	FALSE	Franke
UKB_460K.lung_FVCzSMOKE	A15.145.Blood	0.919953	0.177238	0.615671	20953	1579	Blood/Immune	FALSE	FALSE	Franke
UKB_460K.lung_FVCzSMOKE	A03.556.249.124.Ileum	0.926119	0.147207	0.579111	20639	1675	Digestive	FALSE	FALSE	Franke
UKB_460K.lung_FVCzSMOKE	Brain_Hippocampus	0.929463	0.127632	0.55588	28783	2345	CNS	FALSE	FALSE	GTEx
UKB_460K.lung_FVCzSMOKE	A11.443.Erythroid.Cells	0.815838	0.139726	0.182911	20926	1425	Blood/Immune	FALSE	FALSE	Franke
UKB_460K.lung_FVCzSMOKE	A03.556.124.684.Intestine..Small	0.963158	0.136248	0.774489	19630	1617	Digestive	FALSE	FALSE	Franke
UKB_460K.lung_FVCzSMOKE	A02.835.232.043.300.Foot.Bones	0.807345	0.141624	0.165888	25324	1765	Musculoskeletal/Connective	FALSE	FALSE	Franke
UKB_460K.lung_FVCzSMOKE	A03.556.249.249.356.Colon	1.08271	0.145468	0.576648	23531	1740	Digestive	FALSE	FALSE	Franke
UKB_460K.lung_FVCzSMOKE	A08.186.211.730.885.287.500.670.Parietal.Lobe	0.892633	0.144768	0.421263	23372	1764	CNS	FALSE	FALSE	Franke
UKB_460K.lung_FVCzSMOKE	Colon_Sigmoid	1.31058	0.146911	0.0217217	34554	2373	Digestive	FALSE	TRUE	GTEx
UKB_460K.lung_FVCzSMOKE	A05.360.319.679.Uterus	1.53075	0.199683	0.00329827	24737	1709	Other	TRUE	TRUE	Franke
UKB_460K.lung_FVCzSMOKE	A11.329.228.Fibroblasts	1.60751	0.192	0.000217557	26101	1765	Musculoskeletal/Connective	TRUE	TRUE	Franke
UKB_460K.lung_FVCzSMOKE	A15.382.490.555.567.622.Lymphocytes..Null	0.868607	0.117306	0.246435	23350	1618	Blood/Immune	FALSE	FALSE	Franke
UKB_460K.lung_FVCzSMOKE	A09.371.337.Eyelids	0.855616	0.136259	0.290154	25727	1772	Other	FALSE	FALSE	Franke
UKB_460K.lung_FVCzSMOKE	A02.835.583.443.Joint.Capsule	1.46403	0.189321	0.00217425	26637	1752	Musculoskeletal/Connective	TRUE	TRUE	Franke
UKB_460K.lung_FVCzSMOKE	A05.810.453.324.Kidney.Cortex	1.26494	0.15036	0.0644842	20323	1522	Other	FALSE	FALSE	Franke
UKB_460K.lung_FVCzSMOKE	A15.382.812.260.Dendritic.Cells	0.85827	0.131674	0.257296	21482	1612	Blood/Immune	FALSE	FALSE	Franke
UKB_460K.lung_FVCzSMOKE	A10.615.789.Serous.Membrane	1.53507	0.187764	0.00109455	22606	1651	Other	TRUE	TRUE	Franke
UKB_460K.lung_FVCzSMOKE	A02.835.583.443.800.800.Synovial.Fluid	0.749745	0.144111	0.0672782	22840	1639	Blood/Immune	FALSE	FALSE	Franke
UKB_460K.lung_FVCzSMOKE	A15.382.520.604.800.Palatine.Tonsil	1.06577	0.147232	0.655849	20612	1493	Blood/Immune	FALSE	FALSE	Franke
UKB_460K.lung_FVCzSMOKE	A03.556.249.249.209.Cecum	1.19676	0.162493	0.247235	21959	1647	Digestive	FALSE	FALSE	Franke
UKB_460K.lung_FVCzSMOKE	A10.615.550.760.Respiratory.Mucosa	1.12101	0.157157	0.431667	27208	1803	Other	FALSE	FALSE	Franke
UKB_460K.lung_FVCzSMOKE	A06.407.312.497.535.300.500.Cumulus.Cells	1.42525	0.283997	0.0968811	25447	1648	Endocrine	FALSE	FALSE	Franke
UKB_460K.lung_FVCzSMOKE	A11.329.Connective.Tissue.Cells	1.24337	0.166221	0.116111	25014	1680	Musculoskeletal/Connective	FALSE	FALSE	Franke
UKB_460K.lung_FVCzSMOKE	A06.407.312.782.Testis	1.20032	0.151247	0.159892	21998	1457	Endocrine	FALSE	FALSE	Franke
UKB_460K.lung_FVCzSMOKE	A02.835.232.043.Bones.of.Lower.Extremity	0.825104	0.141633	0.210283	25160	1760	Musculoskeletal/Connective	FALSE	FALSE	Franke
UKB_460K.lung_FVCzSMOKE	A05.360.319.679.690.Myometrium	1.68731	0.215644	0.000287101	24883	1733	Musculoskeletal/Connective	TRUE	TRUE	Franke
UKB_460K.lung_FVCzSMOKE	A15.382.812.Mononuclear.Phagocyte.System	0.835347	0.132326	0.198805	21213	1608	Blood/Immune	FALSE	FALSE	Franke
UKB_460K.lung_FVCzSMOKE	A03.556.124.526.767.Rectum	0.924992	0.168255	0.611289	19796	1592	Digestive	FALSE	FALSE	Franke
UKB_460K.lung_FVCzSMOKE	A11.497.497.600.Oocytes	1.09242	0.204686	0.643356	26221	1710	Other	FALSE	FALSE	Franke
UKB_460K.lung_FVCzSMOKE	A03.556.500.760.464.Parotid.Gland	0.921795	0.198214	0.655964	20085	1513	Digestive	FALSE	FALSE	Franke
UKB_460K.lung_FVCzSMOKE	Breast_Mammary_Tissue	1.35405	0.158147	0.0104953	32708	2355	Other	FALSE	TRUE	GTEx
UKB_460K.lung_FVCzSMOKE	A15.382.520.604.700.Spleen	0.942599	0.157778	0.698339	23404	1675	Blood/Immune	FALSE	FALSE	Franke
UKB_460K.lung_FVCzSMOKE	A11.627.Myeloid.Cells	0.787867	0.152551	0.130576	21467	1626	Blood/Immune	FALSE	FALSE	Franke
UKB_460K.lung_FVCzSMOKE	A07.541.510.110.Aortic.Valve	1.43413	0.265739	0.0726005	26696	1696	Cardiovascular	FALSE	FALSE	Franke
UKB_460K.lung_FVCzSMOKE	A11.118.637.555.567.562.440.Precursor.Cells..B.Lymphoid	1.09867	0.153534	0.509841	22711	1600	Blood/Immune	FALSE	FALSE	Franke
UKB_460K.lung_FVCzSMOKE	A05.360.319.114.630.535.Ovarian.Follicle	1.42525	0.283997	0.0968811	25447	1648	Other	FALSE	FALSE	Franke
UKB_460K.lung_FVCzSMOKE	A11.872.700.Pluripotent.Stem.Cells	0.958953	0.139045	0.769361	25214	1753	Other	FALSE	FALSE	Franke
UKB_460K.lung_FVCzSMOKE	A02.835.232.043.300.710.Tarsal.Bones	0.807345	0.141624	0.165888	25324	1765	Musculoskeletal/Connective	FALSE	FALSE	Franke
UKB_460K.lung_FVCzSMOKE	Brain_Anterior_cingulate_cortex_BA24	0.899428	0.124097	0.394978	28498	2350	CNS	FALSE	FALSE	GTEx
UKB_460K.lung_FVCzSMOKE	A08.186.211.464.405.Hippocampus	0.919034	0.135631	0.525062	23339	1777	CNS	FALSE	FALSE	Franke
UKB_460K.lung_FVCzSMOKE	A06.407.312.Gonads	1.48529	0.209296	0.014135	25124	1667	Endocrine	FALSE	TRUE	Franke
UKB_460K.lung_FVCzSMOKE	A05.810.890.Urinary.Bladder	1.2655	0.153378	0.0865044	21535	1632	Other	FALSE	FALSE	Franke
UKB_460K.lung_FVCzSMOKE	Adipose_Subcutaneous	1.3293	0.151879	0.0164274	32646	2381	Adipose	FALSE	TRUE	GTEx
UKB_460K.lung_FVCzSMOKE	A11.436.348.Hepatocytes	1.1824	0.15508	0.255371	26174	1751	Liver	FALSE	FALSE	Franke
UKB_460K.lung_FVCzSMOKE	A15.382.680.Phagocytes	0.766888	0.152071	0.0920513	21424	1631	Blood/Immune	FALSE	FALSE	Franke
UKB_460K.lung_FVCzSMOKE	A15.382.490.315.583.Neutrophils	0.906206	0.135817	0.480182	21887	1635	Blood/Immune	FALSE	FALSE	Franke
UKB_460K.lung_FVCzSMOKE	Nerve_Tibial	1.36333	0.14326	0.00435834	35994	2364	Other	TRUE	TRUE	GTEx
UKB_460K.lung_FVCzSMOKE	A05.360.444.492.362.Foreskin	1.15894	0.132179	0.209688	20353	1606	Other	FALSE	FALSE	Franke
UKB_460K.lung_FVCzSMOKE	A08.186.211.730.885.287.Cerebrum	0.931229	0.129161	0.570597	22959	1786	CNS	FALSE	FALSE	Franke
UKB_460K.lung_FVCzSMOKE	A06.407.900.Thyroid.Gland	1.51979	0.24625	0.0261334	23284	1481	Endocrine	FALSE	TRUE	Franke
UKB_460K.lung_FVCzSMOKE	A11.872.190.260.Embryoid.Bodies	1.38811	0.168069	0.00817988	19140	1530	Other	FALSE	TRUE	Franke
UKB_460K.lung_FVCzSMOKE	A03.556.124.369.Intestinal.Mucosa	0.890451	0.145027	0.446912	22487	1629	Digestive	FALSE	FALSE	Franke
UKB_460K.lung_FVCzSMOKE	A08.186.211.730.885.287.500.571.Occipital.Lobe	0.985973	0.15555	0.92617	23350	1718	CNS	FALSE	FALSE	Franke
UKB_460K.lung_FVCzSMOKE	A08.186.211.730.885.Telencephalon	0.941355	0.130152	0.631249	23042	1785	CNS	FALSE	FALSE	Franke
UKB_460K.lung_FVCzSMOKE	A10.549.Lymphoid.Tissue	0.823472	0.167414	0.259504	20713	1517	Blood/Immune	FALSE	FALSE	Franke
UKB_460K.lung_FVCzSMOKE	A08.713.Neurosecretory.Systems	1.10648	0.159793	0.51698	23620	1644	CNS	FALSE	FALSE	Franke
UKB_460K.lung_FVCzSMOKE	A10.272.497.Epidermis	0.837056	0.155421	0.237402	22207	1635	Other	FALSE	FALSE	Franke
UKB_460K.lung_FVCzSMOKE	Skin_Not_Sun_Exposed_Suprapubic	0.852417	0.106954	0.169075	27532	2260	Other	FALSE	FALSE	GTEx
UKB_460K.lung_FVCzSMOKE	A08.186.211.865.Rhombencephalon	1.14602	0.143578	0.309058	24155	1731	CNS	FALSE	FALSE	Franke
UKB_460K.lung_FVCzSMOKE	A03.556.Gastrointestinal.Tract	1.01084	0.146695	0.955752	23665	1759	Digestive	FALSE	FALSE	Franke
UKB_460K.lung_FVCzSMOKE	Heart_Left_Ventricle	1.05875	0.12227	0.617696	34715	2369	Cardiovascular	FALSE	FALSE	GTEx
UKB_460K.lung_FVCzSMOKE	A10.165.450.300.Cicatrix	1.18935	0.155248	0.193709	16006	1377	Musculoskeletal/Connective	FALSE	FALSE	Franke
UKB_460K.lung_FVCzSMOKE	A11.436.Epithelial.Cells	1.21121	0.176632	0.238361	26180	1714	Other	FALSE	FALSE	Franke
UKB_460K.lung_FVCzSMOKE	A15.145.846.Serum	1.43696	0.193517	0.00787528	21332	1600	Blood/Immune	FALSE	TRUE	Franke
UKB_460K.lung_FVCzSMOKE	A15.382.490.555.567.Lymphocytes	0.968772	0.174236	0.842592	20794	1486	Blood/Immune	FALSE	FALSE	Franke
UKB_460K.lung_FVCzSMOKE	A08.186.211.865.428.Metencephalon	1.14602	0.143578	0.309058	24155	1731	CNS	FALSE	FALSE	Franke
UKB_460K.lung_FVCzSMOKE	A10.165.114.830.500.750.Subcutaneous.Fat..Abdominal	1.51811	0.18879	0.00097239	26951	1769	Adipose	TRUE	TRUE	Franke
UKB_460K.lung_FVCzSMOKE	A10.615.Membranes	0.932688	0.131536	0.610079	26056	1833	Other	FALSE	FALSE	Franke
UKB_460K.lung_FVCzSMOKE	A02.835.583.443.800.Synovial.Membrane	1.46403	0.189321	0.00217425	26637	1752	Musculoskeletal/Connective	TRUE	TRUE	Franke
UKB_460K.lung_FVCzSMOKE	A08.186.211.730.885.287.249.Basal.Ganglia	0.956078	0.144898	0.755115	20887	1601	CNS	FALSE	FALSE	Franke
UKB_460K.lung_FVCzSMOKE	A14.549.167.646.Periodontium	0.993365	0.160621	0.946204	20648	1657	Other	FALSE	FALSE	Franke
UKB_460K.lung_FVCzSMOKE	A07.231.Blood.Vessels	1.32581	0.155757	0.0229011	24181	1739	Cardiovascular	FALSE	TRUE	Franke
UKB_460K.lung_FVCzSMOKE	A11.872.653.Neural.Stem.Cells	1.1448	0.149265	0.321011	25827	1801	CNS	FALSE	FALSE	Franke
UKB_460K.lung_FVCzSMOKE	Heart_Atrial_Appendage	1.13585	0.123323	0.245791	32058	2309	Cardiovascular	FALSE	FALSE	GTEx
UKB_460K.lung_FVCzSMOKE	A15.145.300.Fetal.Blood	0.829649	0.169074	0.289305	19517	1547	Blood/Immune	FALSE	FALSE	Franke
UKB_460K.lung_FVCzSMOKE	A08.186.211.730.885.287.500.571.735.Visual.Cortex	0.943429	0.152729	0.697353	23518	1708	CNS	FALSE	FALSE	Franke
UKB_460K.lung_FVCzSMOKE	Liver	0.710871	0.119275	0.0110544	30522	2195	Liver	FALSE	TRUE	GTEx
UKB_460K.lung_FVCzSMOKE	Adipose_Visceral_Omentum	1.27864	0.143002	0.0368962	30027	2339	Adipose	FALSE	TRUE	GTEx
UKB_460K.lung_FVCzSMOKE	A05.360.Genitalia	1.46248	0.197604	0.0109569	25230	1662	Other	FALSE	TRUE	Franke
UKB_460K.lung_FVCzSMOKE	A07.231.908.670.874.Umbilical.Veins	1.32393	0.173096	0.0351797	25710	1772	Cardiovascular	FALSE	TRUE	Franke
UKB_460K.lung_FVCzSMOKE	A03.734.414.Islets.of.Langerhans	1.35225	0.163907	0.0194862	25847	1732	Other	FALSE	TRUE	Franke
UKB_460K.lung_FVCzSMOKE	A09.371.729.Retina	1.20911	0.153633	0.137524	23674	1738	CNS	FALSE	FALSE	Franke
UKB_460K.lung_FVCzSMOKE	A05.360.319.887.Vulva	1.22201	0.134139	0.0772728	22115	1734	Other	FALSE	FALSE	Franke
UKB_460K.lung_FVCzSMOKE	A10.690.552.500.Muscle..Skeletal	1.17503	0.132161	0.173659	22412	1629	Musculoskeletal/Connective	FALSE	FALSE	Franke
UKB_460K.lung_FVCzSMOKE	Brain_Cortex	0.891179	0.136149	0.38984	28589	2350	CNS	FALSE	FALSE	GTEx
UKB_460K.lung_FVCzSMOKE	A15.382.490.555.567.537.Killer.Cells..Natural	0.821851	0.163797	0.225966	23502	1628	Blood/Immune	FALSE	FALSE	Franke
UKB_460K.lung_FVCzSMOKE	Fallopian_Tube	1.42645	0.168852	0.0090598	31332	2215	Other	FALSE	TRUE	GTEx
UKB_460K.lung_FVCzSMOKE	A08.186.211.Brain	0.816483	0.122202	0.11235	22644	1756	CNS	FALSE	FALSE	Franke
UKB_460K.lung_FVCzSMOKE	A07.231.114.Arteries	1.48985	0.190594	0.00292683	20206	1594	Cardiovascular	TRUE	TRUE	Franke
UKB_460K.lung_FVCzSMOKE	A15.382.Immune.System	0.842301	0.174493	0.318812	15486	1339	Blood/Immune	FALSE	FALSE	Franke
UKB_460K.lung_FVCzSMOKE	A03.556.249.249.356.668.Colon..Sigmoid	1.14994	0.165352	0.379656	21738	1624	Digestive	FALSE	FALSE	Franke
UKB_460K.lung_FVCzSMOKE	A10.165.114.830.500.Abdominal.Fat	1.51811	0.18879	0.00097239	26951	1769	Adipose	TRUE	TRUE	Franke
UKB_460K.lung_FVCzSMOKE	A08.186.211.464.Limbic.System	0.832876	0.132051	0.178803	23066	1787	CNS	FALSE	FALSE	Franke
UKB_460K.lung_FVCzSMOKE	A09.371.Eye	1.12258	0.145149	0.384611	28193	1746	Other	FALSE	FALSE	Franke
UKB_460K.lung_FVCzSMOKE	A15.382.520.Lymphatic.System	0.823472	0.167414	0.259504	20713	1517	Blood/Immune	FALSE	FALSE	Franke
UKB_460K.lung_FVCzSMOKE	Bladder	1.24721	0.145247	0.0723476	33787	2298	Other	FALSE	FALSE	GTEx
UKB_460K.lung_FVCzSMOKE	A08.186.211.730.317.357.352.435.Hypothalamo.Hypophyseal.System	1.10648	0.159793	0.51698	23620	1644	CNS	FALSE	FALSE	Franke
UKB_460K.lung_FVCzSMOKE	A06.407.071.Adrenal.Glands	1.15773	0.16699	0.310257	26785	1741	Endocrine	FALSE	FALSE	Franke
UKB_460K.lung_FVCzSMOKE	Artery_Aorta	1.57769	0.172875	3.42066e-05	33091	2380	Cardiovascular	TRUE	TRUE	GTEx
UKB_460K.lung_FVCzSMOKE	A11.329.372.600.Macrophages..Alveolar	1.06327	0.225494	0.762626	22594	1556	Blood/Immune	FALSE	FALSE	Franke
UKB_460K.lung_FVCzSMOKE	Colon_Transverse	0.909254	0.109613	0.382054	33042	2321	Digestive	FALSE	FALSE	GTEx
UKB_460K.lung_FVCzSMOKE	A08.186.211.132.810.428.200.Cerebellum	1.20848	0.14031	0.14345	24178	1731	CNS	FALSE	FALSE	Franke
UKB_460K.lung_FVCzSMOKE	A02.835.Skeleton	0.786603	0.178923	0.205536	15435	1290	Musculoskeletal/Connective	FALSE	FALSE	Franke
UKB_460K.lung_FVCzSMOKE	A15.382.812.522.Macrophages	0.752921	0.129616	0.0532392	22599	1616	Blood/Immune	FALSE	FALSE	Franke
UKB_460K.lung_FVCzSMOKE	Pituitary	0.921965	0.112435	0.473369	34495	2263	Endocrine	FALSE	FALSE	GTEx
UKB_460K.lung_FVCzSMOKE	A15.145.229.637.555.Leukocytes..Mononuclear	0.910119	0.16893	0.552967	18420	1457	Blood/Immune	FALSE	FALSE	Franke
UKB_460K.lung_FVCzSMOKE	Cervix_Ectocervix	1.342	0.166958	0.0258392	28962	2155	Other	FALSE	TRUE	GTEx
UKB_460K.lung_FVCzSMOKE	Esophagus_Muscularis	1.35327	0.143302	0.0108262	34391	2387	Digestive	FALSE	TRUE	GTEx
UKB_460K.lung_FVCzSMOKE	A10.549.400.Lymph.Nodes	0.755698	0.14774	0.0866872	19520	1473	Blood/Immune	FALSE	FALSE	Franke
UKB_460K.lung_FVCzSMOKE	A11.627.340.360.Granulocyte.Precursor.Cells	1.10025	0.163589	0.539978	26263	1703	Blood/Immune	FALSE	FALSE	Franke
UKB_460K.lung_FVCzSMOKE	A11.118.637.415.Granulocytes	0.89949	0.132889	0.441591	21990	1638	Blood/Immune	FALSE	FALSE	Franke
UKB_460K.lung_FVCzSMOKE	A05.360.319.679.490.Endometrium	1.31007	0.187587	0.0844998	26221	1745	Other	FALSE	FALSE	Franke
UKB_460K.lung_FVCzSMOKE	A11.872.378.Hematopoietic.Stem.Cells	1.12393	0.179776	0.487075	25596	1667	Blood/Immune	FALSE	FALSE	Franke
UKB_460K.lung_FVCzSMOKE	Skin_Sun_Exposed_Lower_leg	0.811502	0.123662	0.101581	27751	2260	Other	FALSE	FALSE	GTEx
UKB_460K.lung_FVCzSMOKE	Ovary	1.12565	0.118511	0.291185	37331	2338	Other	FALSE	FALSE	GTEx
UKB_460K.lung_FVCzSMOKE	A03.556.500.760.Salivary.Glands	0.942975	0.19024	0.731145	20024	1526	Digestive	FALSE	FALSE	Franke
UKB_460K.lung_FVCzSMOKE	Small_Intestine_Terminal_Ileum	0.732051	0.121061	0.0162362	31622	2271	Digestive	FALSE	TRUE	GTEx
UKB_460K.lung_FVCzSMOKE	A11.872.378.590.817.Megakaryocyte.Erythroid.Progenitor.Cells	1.08317	0.174704	0.629984	27215	1661	Blood/Immune	FALSE	FALSE	Franke
UKB_460K.lung_FVCzSMOKE	A03.620.Liver	0.764062	0.117258	0.0495426	26013	1756	Liver	FALSE	FALSE	Franke
UKB_460K.lung_FVCzSMOKE	A08.186.211.653.Mesencephalon	1.08682	0.17873	0.647712	19698	1559	CNS	FALSE	FALSE	Franke
UKB_460K.lung_FVCzSMOKE	A15.145.229.188.Blood.Platelets	0.656534	0.143746	0.015018	17056	1318	Blood/Immune	FALSE	TRUE	Franke
UKB_460K.lung_FVCzSMOKE	A11.329.171.Chondrocytes	1.70594	0.199031	1.44039e-05	21690	1556	Musculoskeletal/Connective	TRUE	TRUE	Franke
UKB_460K.lung_FVCzSMOKE	A11.872.040.Adult.Stem.Cells	0.902594	0.134559	0.449354	25049	1734	Other	FALSE	FALSE	Franke
UKB_460K.lung_FVCzSMOKE	A03.556.249.249.Intestine..Large	1.13089	0.145738	0.379198	23384	1739	Digestive	FALSE	FALSE	Franke
UKB_460K.lung_FVCzSMOKE	Brain_Frontal_Cortex_BA9	0.867467	0.127008	0.27443	28332	2352	CNS	FALSE	FALSE	GTEx
UKB_460K.lung_FVCzSMOKE	A15.145.229.Blood.Cells	0.775577	0.141692	0.0751363	21390	1599	Blood/Immune	FALSE	FALSE	Franke
UKB_460K.lung_FVCzSMOKE	A05.810.Urinary.Tract	0.974101	0.125585	0.844182	23358	1605	Other	FALSE	FALSE	Franke
UKB_460K.lung_FVCzSMOKE	A08.186.211.132.Brain.Stem	1.09468	0.17121	0.585007	24363	1756	CNS	FALSE	FALSE	Franke
UKB_460K.lung_FVCzSMOKE	A11.063.Antibody.Producing.Cells	1.19425	0.200346	0.330188	19933	1423	Blood/Immune	FALSE	FALSE	Franke
UKB_460K.lung_FVCzSMOKE	A10.165.450.300.425.Keloid	1.09233	0.143326	0.494939	16201	1370	Musculoskeletal/Connective	FALSE	FALSE	Franke
UKB_460K.lung_FVCzSMOKE	A10.336.707.Prostate	1.14577	0.157055	0.321373	24726	1561	Endocrine	FALSE	FALSE	Franke
UKB_460K.lung_FVCzSMOKE	Uterus	1.5623	0.160589	0.000174941	35521	2355	Other	TRUE	TRUE	GTEx
UKB_460K.lung_FVCzSMOKE	A05.360.319.Genitalia..Female	1.48103	0.197441	0.00833105	25609	1698	Other	FALSE	TRUE	Franke
UKB_460K.lung_FVCzSMOKE	Prostate	1.21295	0.149773	0.176506	36197	2272	Other	FALSE	FALSE	GTEx
UKB_460K.lung_FVCzSMOKE	A11.329.830.Stromal.Cells	1.58977	0.203399	0.000317229	24279	1722	Musculoskeletal/Connective	TRUE	TRUE	Franke
UKB_460K.lung_FVCzSMOKE	A02.835.232.Bone.and.Bones	0.782578	0.182461	0.202702	14925	1280	Musculoskeletal/Connective	FALSE	FALSE	Franke
UKB_460K.lung_FVCzSMOKE	A15.378.316.378.590.837.250.Erythroid.Precursor.Cells	1.08317	0.174704	0.629984	27215	1661	Blood/Immune	FALSE	FALSE	Franke
UKB_460K.lung_FVCzSMOKE	A08.186.211.464.710.Parahippocampal.Gyrus	0.848138	0.131103	0.217467	22689	1784	CNS	FALSE	FALSE	Franke
UKB_460K.lung_FVCzSMOKE	A10.615.284.473.Chorion	1.25461	0.165152	0.0848646	23102	1662	Other	FALSE	FALSE	Franke
UKB_460K.lung_FVCzSMOKE	Kidney_Cortex	1.05088	0.136611	0.715711	33396	2254	Other	FALSE	FALSE	GTEx
UKB_460K.lung_FVCzSMOKE	A11.118.637.Leukocytes	0.855308	0.16103	0.317391	18046	1455	Blood/Immune	FALSE	FALSE	Franke
UKB_460K.lung_FVCzSMOKE	A11.627.624.249.Monocyte.Macrophage.Precursor.Cells	1.10526	0.162099	0.514667	23503	1657	Blood/Immune	FALSE	FALSE	Franke
UKB_460K.lung_FVCzSMOKE	Artery_Tibial	1.61661	0.167891	1.62402e-06	32760	2411	Cardiovascular	TRUE	TRUE	GTEx
UKB_460K.lung_FVCzSMOKE	A03.556.875.Upper.Gastrointestinal.Tract	1.36007	0.17245	0.0325598	21017	1629	Digestive	FALSE	TRUE	Franke
UKB_460K.lung_FVCzSMOKE	Brain_Nucleus_accumbens_basal_ganglia	0.891197	0.140698	0.398695	28338	2337	CNS	FALSE	FALSE	GTEx
UKB_460K.lung_FVCzSMOKE	A07.541.358.Heart.Atria	1.2614	0.222907	0.21197	22742	1631	Cardiovascular	FALSE	FALSE	Franke
UKB_460K.lung_FVCzSMOKE	A08.186.211.730.885.287.249.487.Corpus.Striatum	1.10554	0.137098	0.415803	20685	1548	CNS	FALSE	FALSE	Franke
UKB_460K.lung_FVCzSMOKE	A11.382.625.Enteroendocrine.Cells	1.27362	0.16633	0.0868079	24844	1689	Endocrine	FALSE	FALSE	Franke
UKB_460K.lung_FVCzSMOKE	A10.690.467.Muscle..Smooth	1.43422	0.180265	0.00574449	21029	1608	Musculoskeletal/Connective	FALSE	TRUE	Franke
UKB_460K.lung_FVCzSMOKE	A07.541.560.Heart.Ventricles	0.953639	0.146337	0.749826	19573	1514	Cardiovascular	FALSE	FALSE	Franke
UKB_460K.lung_FVCzSMOKE	A11.436.275.Endothelial.Cells	1.42874	0.180478	0.00479686	25456	1787	Other	FALSE	TRUE	Franke
UKB_460K.lung_FVCzSMOKE	A10.165.450.Granulation.Tissue	1.18935	0.155248	0.193709	16006	1377	Other	FALSE	FALSE	Franke
UKB_460K.lung_FVCzSMOKE	A08.186.211.730.Prosencephalon	0.897208	0.132613	0.409616	23127	1784	CNS	FALSE	FALSE	Franke
UKB_460K.lung_FVCzSMOKE	Vagina	1.24984	0.134768	0.0649671	29691	2264	Other	FALSE	FALSE	GTEx
UKB_460K.lung_FVCzSMOKE	A11.620.520.Myocytes..Smooth.Muscle	1.18466	0.159627	0.244542	18952	1515	Musculoskeletal/Connective	FALSE	FALSE	Franke
UKB_460K.lung_FVCzSMOKE	A11.436.397.Keratinocytes	1.09812	0.182617	0.590926	20973	1639	Other	FALSE	FALSE	Franke
UKB_460K.lung_FVCzSMOKE	A09.531.Nose	1.12101	0.157157	0.431667	27208	1803	Other	FALSE	FALSE	Franke
UKB_460K.lung_FVCzSMOKE	Whole_Blood	0.370213	0.156986	4.589e-06	17766	1834	Blood/Immune	TRUE	TRUE	GTEx
UKB_460K.lung_FVCzSMOKE	A08.186.211.730.885.287.500.270.Frontal.Lobe	0.84013	0.176473	0.305174	19319	1600	CNS	FALSE	FALSE	Franke
UKB_460K.lung_FVCzSMOKE	A11.382.Endocrine.Cells	1.3138	0.266042	0.208698	26515	1702	Endocrine	FALSE	FALSE	Franke
UKB_460K.lung_FVCzSMOKE	A15.382.216.Bone.Marrow	0.764628	0.178379	0.154342	14761	1272	Blood/Immune	FALSE	FALSE	Franke
UKB_460K.lung_FVCzSMOKE	A03.734.Pancreas	1.31544	0.252429	0.181072	24313	1748	Other	FALSE	FALSE	Franke
UKB_460K.lung_FVCzSMOKE	A05.810.453.Kidney	1.0218	0.166139	0.894531	23647	1609	Other	FALSE	FALSE	Franke
UKB_460K.lung_FVCzSMOKE	A11.872.378.294.Lymphoid.Progenitor.Cells	1.09867	0.153534	0.509841	22711	1600	Blood/Immune	FALSE	FALSE	Franke
UKB_460K.lung_FVCzSMOKE	A10.165.114.Adipose.Tissue	1.49992	0.182392	0.00111847	26331	1767	Adipose	TRUE	TRUE	Franke
UKB_460K.lung_FVCzSMOKE	A08.186.211.730.317.Diencephalon	1.10733	0.208437	0.637288	20113	1555	CNS	FALSE	FALSE	Franke
UKB_460K.lung_FVCzSMOKE	A11.118.637.555.567.569.T.Lymphocytes	0.914018	0.149874	0.528721	23210	1579	Blood/Immune	FALSE	FALSE	Franke
UKB_460K.lung_FVCzSMOKE	Stomach	0.909549	0.128752	0.466	33446	2347	Digestive	FALSE	FALSE	GTEx
UKB_460K.lung_FVCzSMOKE	A03.556.249.Lower.Gastrointestinal.Tract	1.11098	0.146076	0.458246	23383	1736	Digestive	FALSE	FALSE	Franke
UKB_460K.lung_FVCzSMOKE	A17.815.Skin	0.962048	0.12172	0.759972	24290	1817	Other	FALSE	FALSE	Franke
UKB_460K.lung_FVCzSMOKE	A05.360.444.Genitalia..Male	1.11246	0.152368	0.435684	23922	1550	Other	FALSE	FALSE	Franke
UKB_460K.lung_FVCzSMOKE	Brain_Cerebellum	1.11439	0.149856	0.457228	32974	2355	CNS	FALSE	FALSE	GTEx
UKB_460K.lung_FVCzSMOKE	Artery_Coronary	1.50726	0.166494	0.000150939	33320	2389	Cardiovascular	TRUE	TRUE	GTEx
UKB_460K.lung_FVCzSMOKE	A10.615.550.599.Mouth.Mucosa	1.05156	0.128035	0.68311	24918	1808	Other	FALSE	FALSE	Franke
UKB_460K.lung_FVCzSMOKE	A05.360.444.492.Penis	1.18838	0.130835	0.132001	20213	1608	Other	FALSE	FALSE	Franke
UKB_460K.lung_FVCzSMOKE	A07.541.358.100.Atrial.Appendage	1.26288	0.212661	0.185925	23502	1647	Cardiovascular	FALSE	FALSE	Franke
UKB_460K.lung_FVCzSMOKE	Pancreas	0.685746	0.126034	0.0160514	17858	1791	Pancreas	FALSE	TRUE	GTEx
UKB_460K.lung_FVCzSMOKE	A15.378.316.Bone.Marrow.Cells	0.751926	0.13795	0.0469884	20634	1638	Blood/Immune	FALSE	FALSE	Franke
UKB_460K.lung_FVCzSMOKE	A07.231.908.670.Portal.System	1.32393	0.173096	0.0351797	25710	1772	Cardiovascular	FALSE	TRUE	Franke
UKB_460K.lung_FVCzSMOKE	A02.835.232.834.151.Cervical.Vertebrae	1.30454	0.154582	0.0231508	26910	1780	Musculoskeletal/Connective	FALSE	TRUE	Franke
UKB_460K.lung_FVCzSMOKE	A11.620.Muscle.Cells	1.18466	0.159627	0.244542	18952	1515	Musculoskeletal/Connective	FALSE	FALSE	Franke
UKB_460K.lung_FVCzSMOKE	Brain_Putamen_basal_ganglia	0.994657	0.129052	0.950101	28549	2342	CNS	FALSE	FALSE	GTEx
UKB_460K.lung_FVCzSMOKE	A03.556.875.500.Esophagus	1.17587	0.162398	0.286527	20692	1636	Digestive	FALSE	FALSE	Franke
UKB_460K.lung_FVCzSMOKE	A11.872.Stem.Cells	1.20475	0.170983	0.197481	27325	1766	Other	FALSE	FALSE	Franke
UKB_460K.lung_FVCzSMOKE	A15.145.229.334.Erythrocytes	0.773103	0.139741	0.0973682	20967	1419	Blood/Immune	FALSE	FALSE	Franke
UKB_460K.lung_FVCzSMOKE	A08.186.211.464.710.225.Entorhinal.Cortex	0.848138	0.131103	0.217467	22689	1784	CNS	FALSE	FALSE	Franke
UKB_460K.lung_FVCzSMOKE	A02.165.Cartilage	1.47882	0.161601	0.000729999	20398	1629	Musculoskeletal/Connective	TRUE	TRUE	Franke
UKB_460K.lung_FVCzSMOKE	Cervix_Endocervix	1.46773	0.164363	0.00319486	33119	2248	Other	TRUE	TRUE	GTEx
UKB_460K.lung_FVCzSMOKE	A07.231.908.Veins	1.22119	0.159899	0.131541	25195	1755	Cardiovascular	FALSE	FALSE	Franke
UKB_460K.lung_FVCzSMOKE	A05.360.319.679.256.Cervix.Uteri	1.2583	0.150592	0.0808077	19531	1588	Other	FALSE	FALSE	Franke
UKB_460K.lung_FVCzSMOKE	A10.165.114.830.750.Subcutaneous.Fat	1.48512	0.177958	0.000861419	26797	1765	Adipose	TRUE	TRUE	Franke
UKB_460K.lung_FVCzSMOKE	Esophagus_Gastroesophageal_Junction	1.46901	0.158016	0.0011668	34591	2384	Digestive	TRUE	TRUE	GTEx
UKB_460K.lung_FVCzSMOKE	A08.186.211.730.317.357.352.Hypothalamus..Middle	1.10648	0.159793	0.51698	23620	1644	CNS	FALSE	FALSE	Franke
UKB_460K.lung_FVCzSMOKE	A11.436.329.Granulosa.Cells	1.42525	0.283997	0.0968811	25447	1648	Endocrine	FALSE	FALSE	Franke
UKB_460K.lung_FVCzSMOKE	A06.407.Endocrine.Glands	1.44722	0.204489	0.018682	25849	1667	Endocrine	FALSE	TRUE	Franke
UKB_460K.lung_FVCzSMOKE	Spleen	0.975114	0.153982	0.844358	31123	2252	Blood/Immune	FALSE	FALSE	GTEx
UKB_460K.lung_FVCzSMOKE	A11.118.637.555.567.562.B.Lymphocytes	1.19425	0.200346	0.330188	19933	1423	Blood/Immune	FALSE	FALSE	Franke
UKB_460K.lung_FVCzSMOKE	A09.371.337.168.Conjunctiva	0.855616	0.136259	0.290154	25727	1772	Other	FALSE	FALSE	Franke
UKB_460K.lung_FVCzSMOKE	A11.872.700.500.Induced.Pluripotent.Stem.Cells	0.958953	0.139045	0.769361	25214	1753	Other	FALSE	FALSE	Franke
UKB_460K.lung_FVCzSMOKE	A05.360.490.Germ.Cells	0.987431	0.190484	0.949016	23814	1621	Other	FALSE	FALSE	Franke
UKB_460K.lung_FVCzSMOKE	A05.360.319.114.373.Fallopian.Tubes	1.34752	0.171282	0.0232193	25990	1688	Other	FALSE	TRUE	Franke
UKB_460K.lung_FVCzSMOKE	A15.145.693.Plasma	1.10041	0.19742	0.612652	19398	1426	Blood/Immune	FALSE	FALSE	Franke
UKB_460K.lung_FVCzSMOKE	A11.066.Antigen.Presenting.Cells	0.85827	0.131674	0.257296	21482	1612	Blood/Immune	FALSE	FALSE	Franke
UKB_460K.lung_FVCzSMOKE	A04.623.603.Oropharynx	1.06577	0.147232	0.655849	20612	1493	Other	FALSE	FALSE	Franke
UKB_460K.lung_FVCzSMOKE	A14.549.167.Dentition	0.873014	0.126474	0.306632	19098	1532	Other	FALSE	FALSE	Franke
UKB_460K.lung_FVCzSMOKE	A15.378.316.580.Monocytes	0.773014	0.14611	0.0958008	20301	1605	Blood/Immune	FALSE	FALSE	Franke
UKB_460K.lung_FVCzSMOKE	Brain_Cerebellar_Hemisphere	1.17991	0.126315	0.169124	32800	2357	CNS	FALSE	FALSE	GTEx
UKB_460K.lung_FVCzSMOKE	A10.615.284.Extraembryonic.Membranes	1.25461	0.165152	0.0848646	23102	1662	Other	FALSE	FALSE	Franke
UKB_460K.lung_FVCzSMOKE	A05.360.319.114.Adnexa.Uteri	1.41789	0.209432	0.0358538	25644	1683	Other	FALSE	TRUE	Franke
UKB_460K.lung_FVCzSMOKE	A03.556.875.875.Stomach	1.27348	0.167784	0.103473	21195	1616	Digestive	FALSE	FALSE	Franke
UKB_460K.lung_FVCzSMOKE	A11.872.378.590.635.Granulocyte.Macrophage.Progenitor.Cells	0.982052	0.139831	0.881467	24907	1704	Blood/Immune	FALSE	FALSE	Franke
UKB_460K.lung_FVCzSMOKE	Muscle_Skeletal	1.18161	0.124272	0.106924	32847	2378	Musculoskeletal/Connective	FALSE	FALSE	GTEx
UKB_460K.lung_FVCzSMOKE	A15.145.229.637.555.567.562.725.Plasma.Cells	1.05535	0.196784	0.7834	19325	1422	Blood/Immune	FALSE	FALSE	Franke
UKB_460K.lung_FVCzSMOKE	A04.531.520.Nasal.Mucosa	1.12101	0.157157	0.431667	27208	1803	Other	FALSE	FALSE	Franke
UKB_460K.lung_FVCzSMOKE	A08.186.211.730.885.287.500.Cerebral.Cortex	0.946068	0.133523	0.675748	23100	1784	CNS	FALSE	FALSE	Franke
UKB_460K.lung_FVCzSMOKE	A08.186.211.730.885.287.500.863.Temporal.Lobe	0.865938	0.134526	0.290063	22434	1783	CNS	FALSE	FALSE	Franke
UKB_460K.blood_RED_COUNT	A08.186.211.464.Limbic.System	0.740605	0.110563	0.00265747	23052	1787	CNS	TRUE	TRUE	Franke
UKB_460K.blood_RED_COUNT	A05.810.890.Urinary.Bladder	1.1634	0.0926668	0.0841038	21533	1632	Other	FALSE	FALSE	Franke
UKB_460K.blood_RED_COUNT	A11.066.Antigen.Presenting.Cells	1.20156	0.111685	0.0336306	21465	1612	Blood/Immune	FALSE	TRUE	Franke
UKB_460K.blood_RED_COUNT	A08.186.211.730.317.Diencephalon	1.18344	0.156152	0.281013	20084	1555	CNS	FALSE	FALSE	Franke
UKB_460K.blood_RED_COUNT	A11.627.624.249.Monocyte.Macrophage.Precursor.Cells	1.45355	0.200205	0.0164264	23448	1657	Blood/Immune	FALSE	TRUE	Franke
UKB_460K.blood_RED_COUNT	A08.713.Neurosecretory.Systems	1.42276	0.132214	0.0136556	23593	1644	CNS	FALSE	TRUE	Franke
UKB_460K.blood_RED_COUNT	A02.835.232.043.300.Foot.Bones	1.13202	0.102253	0.201488	25302	1765	Musculoskeletal/Connective	FALSE	FALSE	Franke
UKB_460K.blood_RED_COUNT	A09.371.337.Eyelids	1.12534	0.102115	0.227502	25704	1772	Other	FALSE	FALSE	Franke
UKB_460K.blood_RED_COUNT	A06.407.312.782.Testis	0.830188	0.0864172	0.0727363	21997	1457	Endocrine	FALSE	FALSE	Franke
UKB_460K.blood_RED_COUNT	A15.145.693.Plasma	1.2135	0.137407	0.140582	19372	1426	Blood/Immune	FALSE	FALSE	Franke
UKB_460K.blood_RED_COUNT	A11.872.700.Pluripotent.Stem.Cells	1.04559	0.111834	0.676447	25193	1753	Other	FALSE	FALSE	Franke
UKB_460K.blood_RED_COUNT	A02.835.232.Bone.and.Bones	1.29538	0.165412	0.100351	14923	1280	Musculoskeletal/Connective	FALSE	FALSE	Franke
UKB_460K.blood_RED_COUNT	A03.556.249.249.356.Colon	1.25312	0.111928	0.0334426	23519	1740	Digestive	FALSE	TRUE	Franke
UKB_460K.blood_RED_COUNT	A03.556.500.760.464.Parotid.Gland	1.28299	0.132641	0.0478191	20054	1513	Digestive	FALSE	FALSE	Franke
UKB_460K.blood_RED_COUNT	A06.407.Endocrine.Glands	1.08492	0.114777	0.416275	25848	1667	Endocrine	FALSE	FALSE	Franke
UKB_460K.blood_RED_COUNT	Muscle_Skeletal	1.26945	0.122568	0.00882681	32809	2378	Musculoskeletal/Connective	FALSE	TRUE	GTEx
UKB_460K.blood_RED_COUNT	A14.549.Mouth	0.985899	0.0960418	0.892351	23915	1742	Other	FALSE	FALSE	Franke
UKB_460K.blood_RED_COUNT	A11.118.637.555.567.562.B.Lymphocytes	1.29896	0.146794	0.0563562	19913	1423	Blood/Immune	FALSE	FALSE	Franke
UKB_460K.blood_RED_COUNT	A05.360.319.114.630.Ovary	1.11652	0.11566	0.264633	25676	1684	Other	FALSE	FALSE	Franke
UKB_460K.blood_RED_COUNT	A08.186.211.865.Rhombencephalon	0.948813	0.0918399	0.549726	24121	1731	CNS	FALSE	FALSE	Franke
UKB_460K.blood_RED_COUNT	A06.407.312.497.535.300.500.Cumulus.Cells	1.20578	0.119866	0.0603101	25441	1648	Endocrine	FALSE	FALSE	Franke
UKB_460K.blood_RED_COUNT	Cells_EBV-transformed_lymphocytes	1.20718	0.0945075	0.0104281	30673	2304	Blood/Immune	FALSE	TRUE	GTEx
UKB_460K.blood_RED_COUNT	A05.360.490.Germ.Cells	0.800498	0.085528	0.0335832	23803	1621	Other	FALSE	TRUE	Franke
UKB_460K.blood_RED_COUNT	Adrenal_Gland	1.34998	0.117306	0.00498394	38674	2391	Endocrine	FALSE	TRUE	GTEx
UKB_460K.blood_RED_COUNT	A08.186.211.730.885.287.500.571.735.Visual.Cortex	0.745439	0.0948593	0.00502249	23499	1708	CNS	FALSE	TRUE	Franke
UKB_460K.blood_RED_COUNT	Artery_Aorta	1.04717	0.0793748	0.532341	33085	2380	Cardiovascular	FALSE	FALSE	GTEx
UKB_460K.blood_RED_COUNT	A03.556.124.Intestines	1.25536	0.116569	0.0340187	23514	1735	Digestive	FALSE	TRUE	Franke
UKB_460K.blood_RED_COUNT	A11.118.637.555.567.569.T.Lymphocytes	1.28706	0.147114	0.0334982	23186	1579	Blood/Immune	FALSE	TRUE	Franke
UKB_460K.blood_RED_COUNT	A02.835.232.043.300.710.Tarsal.Bones	1.13202	0.102253	0.201488	25302	1765	Musculoskeletal/Connective	FALSE	FALSE	Franke
UKB_460K.blood_RED_COUNT	A10.690.467.Muscle..Smooth	1.10688	0.121148	0.345423	21025	1608	Musculoskeletal/Connective	FALSE	FALSE	Franke
UKB_460K.blood_RED_COUNT	A02.835.583.443.800.Synovial.Membrane	1.08415	0.0963146	0.348997	26618	1752	Musculoskeletal/Connective	FALSE	FALSE	Franke
UKB_460K.blood_RED_COUNT	Stomach	1.11062	0.0891602	0.224079	33419	2347	Digestive	FALSE	FALSE	GTEx
UKB_460K.blood_RED_COUNT	A17.815.Skin	1.08031	0.106749	0.416611	24283	1817	Other	FALSE	FALSE	Franke
UKB_460K.blood_RED_COUNT	A05.360.444.492.362.Foreskin	1.06586	0.101173	0.507297	20348	1606	Other	FALSE	FALSE	Franke
UKB_460K.blood_RED_COUNT	A15.382.812.260.Dendritic.Cells	1.20156	0.111685	0.0336306	21465	1612	Blood/Immune	FALSE	TRUE	Franke
UKB_460K.blood_RED_COUNT	A11.118.637.415.Granulocytes	1.3616	0.11861	0.00320496	21963	1638	Blood/Immune	TRUE	TRUE	Franke
UKB_460K.blood_RED_COUNT	A06.407.071.140.Adrenal.Cortex	1.45839	0.163618	0.00243306	27070	1730	Endocrine	TRUE	TRUE	Franke
UKB_460K.blood_RED_COUNT	A03.556.249.249.Intestine..Large	1.24392	0.112481	0.0417981	23372	1739	Digestive	FALSE	TRUE	Franke
UKB_460K.blood_RED_COUNT	Kidney_Cortex	1.34516	0.115482	0.000266189	33364	2254	Other	TRUE	TRUE	GTEx
UKB_460K.blood_RED_COUNT	A11.872.378.590.817.Megakaryocyte.Erythroid.Progenitor.Cells	1.22445	0.139011	0.0672131	27186	1661	Blood/Immune	FALSE	FALSE	Franke
UKB_460K.blood_RED_COUNT	A11.497.497.600.Oocytes	0.935196	0.098481	0.536279	26210	1710	Other	FALSE	FALSE	Franke
UKB_460K.blood_RED_COUNT	A05.360.490.690.Ovum	0.935196	0.098481	0.536279	26210	1710	Other	FALSE	FALSE	Franke
UKB_460K.blood_RED_COUNT	A08.186.211.730.317.357.352.435.Hypothalamo.Hypophyseal.System	1.42276	0.132214	0.0136556	23593	1644	CNS	FALSE	TRUE	Franke
UKB_460K.blood_RED_COUNT	A10.615.550.599.Mouth.Mucosa	0.909552	0.0796999	0.247021	24912	1808	Other	FALSE	FALSE	Franke
UKB_460K.blood_RED_COUNT	A15.145.229.Blood.Cells	1.35396	0.111182	0.00218672	21362	1599	Blood/Immune	TRUE	TRUE	Franke
UKB_460K.blood_RED_COUNT	A09.371.729.Retina	0.857195	0.0833033	0.0880251	23673	1738	CNS	FALSE	FALSE	Franke
UKB_460K.blood_RED_COUNT	A11.627.340.360.Granulocyte.Precursor.Cells	1.16344	0.11141	0.129591	26251	1703	Blood/Immune	FALSE	FALSE	Franke
UKB_460K.blood_RED_COUNT	A14.549.167.Dentition	0.857141	0.0906765	0.119218	19073	1532	Other	FALSE	FALSE	Franke
UKB_460K.blood_RED_COUNT	A03.556.Gastrointestinal.Tract	1.23677	0.114487	0.0485972	23655	1759	Digestive	FALSE	FALSE	Franke
UKB_460K.blood_RED_COUNT	A08.186.211.464.710.225.Entorhinal.Cortex	0.688183	0.117346	0.000241431	22681	1784	CNS	TRUE	TRUE	Franke
UKB_460K.blood_RED_COUNT	A10.615.550.Mucous.Membrane	1.19217	0.117866	0.115259	25127	1815	Other	FALSE	FALSE	Franke
UKB_460K.blood_RED_COUNT	A10.165.450.300.Cicatrix	0.89991	0.111624	0.39221	16004	1377	Musculoskeletal/Connective	FALSE	FALSE	Franke
UKB_460K.blood_RED_COUNT	A07.541.510.Heart.Valves	0.898602	0.0789678	0.25145	26687	1696	Cardiovascular	FALSE	FALSE	Franke
UKB_460K.blood_RED_COUNT	A08.186.211.730.885.287.500.670.Parietal.Lobe	0.954313	0.13563	0.707146	23359	1764	CNS	FALSE	FALSE	Franke
UKB_460K.blood_RED_COUNT	Lung	1.25976	0.115041	0.0133256	29061	2292	Other	FALSE	TRUE	GTEx
UKB_460K.blood_RED_COUNT	Brain_Hypothalamus	0.758782	0.102312	0.00343345	28695	2325	CNS	TRUE	TRUE	GTEx
UKB_460K.blood_RED_COUNT	A15.378.316.Bone.Marrow.Cells	1.38397	0.122448	0.00174463	20605	1638	Blood/Immune	TRUE	TRUE	Franke
UKB_460K.blood_RED_COUNT	Pancreas	0.813629	0.10605	0.105019	17843	1791	Pancreas	FALSE	FALSE	GTEx
UKB_460K.blood_RED_COUNT	A09.531.Nose	1.27417	0.109403	0.00908055	27189	1803	Other	FALSE	TRUE	Franke
UKB_460K.blood_RED_COUNT	A15.382.490.555.567.Lymphocytes	1.39475	0.195967	0.0579404	20790	1486	Blood/Immune	FALSE	FALSE	Franke
UKB_460K.blood_RED_COUNT	A10.690.552.500.Muscle..Skeletal	1.33531	0.138468	0.0234929	22407	1629	Musculoskeletal/Connective	FALSE	TRUE	Franke
UKB_460K.blood_RED_COUNT	Brain_Anterior_cingulate_cortex_BA24	0.765426	0.105021	0.00814616	28481	2350	CNS	FALSE	TRUE	GTEx
UKB_460K.blood_RED_COUNT	A11.620.520.Myocytes..Smooth.Muscle	1.06233	0.11852	0.574041	18948	1515	Musculoskeletal/Connective	FALSE	FALSE	Franke
UKB_460K.blood_RED_COUNT	Brain_Hippocampus	0.792858	0.103407	0.0167972	28755	2345	CNS	FALSE	TRUE	GTEx
UKB_460K.blood_RED_COUNT	A08.186.211.464.405.Hippocampus	0.778866	0.0940426	0.00973198	23305	1777	CNS	FALSE	TRUE	Franke
UKB_460K.blood_RED_COUNT	A02.835.232.043.Bones.of.Lower.Extremity	1.12972	0.101642	0.209509	25137	1760	Musculoskeletal/Connective	FALSE	FALSE	Franke
UKB_460K.blood_RED_COUNT	A05.360.319.Genitalia..Female	0.953278	0.0957364	0.642441	25604	1698	Other	FALSE	FALSE	Franke
UKB_460K.blood_RED_COUNT	A07.231.114.Arteries	1.159	0.125247	0.195848	20191	1594	Cardiovascular	FALSE	FALSE	Franke
UKB_460K.blood_RED_COUNT	Skin_Sun_Exposed_Lower_leg	1.11972	0.105003	0.200615	27728	2260	Other	FALSE	FALSE	GTEx
UKB_460K.blood_RED_COUNT	A02.835.232.834.Spine	0.970333	0.0929416	0.751592	26883	1775	Musculoskeletal/Connective	FALSE	FALSE	Franke
UKB_460K.blood_RED_COUNT	A05.360.319.887.Vulva	0.999724	0.079743	0.998865	22110	1734	Other	FALSE	FALSE	Franke
UKB_460K.blood_RED_COUNT	Cervix_Ectocervix	0.957699	0.0904006	0.625827	28912	2155	Other	FALSE	FALSE	GTEx
UKB_460K.blood_RED_COUNT	A05.360.319.114.373.Fallopian.Tubes	1.06066	0.105686	0.526861	25988	1688	Other	FALSE	FALSE	Franke
UKB_460K.blood_RED_COUNT	Esophagus_Mucosa	1.119	0.0949846	0.205259	27453	2260	Digestive	FALSE	FALSE	GTEx
UKB_460K.blood_RED_COUNT	Esophagus_Muscularis	1.13579	0.0842721	0.126392	34375	2387	Digestive	FALSE	FALSE	GTEx
UKB_460K.blood_RED_COUNT	Brain_Caudate_basal_ganglia	0.780142	0.0891493	0.00651257	28541	2339	CNS	FALSE	TRUE	GTEx
UKB_460K.blood_RED_COUNT	Cells_Transformed_fibroblasts	1.25858	0.125924	0.013487	32644	2376	Other	FALSE	TRUE	GTEx
UKB_460K.blood_RED_COUNT	A11.329.830.Stromal.Cells	1.11485	0.106767	0.254616	24275	1722	Musculoskeletal/Connective	FALSE	FALSE	Franke
UKB_460K.blood_RED_COUNT	Esophagus_Gastroesophageal_Junction	1.12138	0.0812001	0.135284	34575	2384	Digestive	FALSE	FALSE	GTEx
UKB_460K.blood_RED_COUNT	Brain_Cerebellar_Hemisphere	0.931683	0.10359	0.46596	32785	2357	CNS	FALSE	FALSE	GTEx
UKB_460K.blood_RED_COUNT	A15.145.229.334.Erythrocytes	1.21296	0.13788	0.0648034	20944	1419	Blood/Immune	FALSE	FALSE	Franke
UKB_460K.blood_RED_COUNT	Nerve_Tibial	1.09024	0.0923337	0.282997	35985	2364	Other	FALSE	FALSE	GTEx
UKB_460K.blood_RED_COUNT	A11.872.653.Neural.Stem.Cells	1.30443	0.142295	0.0365804	25813	1801	CNS	FALSE	TRUE	Franke
UKB_460K.blood_RED_COUNT	A05.360.319.679.490.Endometrium	0.9664	0.0900425	0.716464	26216	1745	Other	FALSE	FALSE	Franke
UKB_460K.blood_RED_COUNT	A11.382.625.Enteroendocrine.Cells	1.02101	0.107732	0.817668	24840	1689	Endocrine	FALSE	FALSE	Franke
UKB_460K.blood_RED_COUNT	A11.872.378.294.Lymphoid.Progenitor.Cells	1.43053	0.170889	0.00127066	22687	1600	Blood/Immune	TRUE	TRUE	Franke
UKB_460K.blood_RED_COUNT	A14.724.557.Nasopharynx	0.709451	0.0961488	0.00375058	12838	1151	Other	TRUE	TRUE	Franke
UKB_460K.blood_RED_COUNT	Pituitary	0.992738	0.0844751	0.930256	34480	2263	Endocrine	FALSE	FALSE	GTEx
UKB_460K.blood_RED_COUNT	A09.371.Eye	1.17573	0.120824	0.122222	28192	1746	Other	FALSE	FALSE	Franke
UKB_460K.blood_RED_COUNT	A15.382.490.555.567.622.Lymphocytes..Null	1.2583	0.124716	0.0247233	23330	1618	Blood/Immune	FALSE	TRUE	Franke
UKB_460K.blood_RED_COUNT	A08.186.211.132.Brain.Stem	0.916683	0.108845	0.406481	24329	1756	CNS	FALSE	FALSE	Franke
UKB_460K.blood_RED_COUNT	A03.734.Pancreas	0.957092	0.0876122	0.636038	24306	1748	Other	FALSE	FALSE	Franke
UKB_460K.blood_RED_COUNT	A05.360.444.492.Penis	1.06929	0.102637	0.492765	20208	1608	Other	FALSE	FALSE	Franke
UKB_460K.blood_RED_COUNT	A10.165.114.830.500.Abdominal.Fat	1.16363	0.107541	0.11813	26946	1769	Adipose	FALSE	FALSE	Franke
UKB_460K.blood_RED_COUNT	A02.633.567.850.Quadriceps.Muscle	1.33933	0.134598	0.0194173	22051	1602	Musculoskeletal/Connective	FALSE	TRUE	Franke
UKB_460K.blood_RED_COUNT	A03.556.124.526.767.Rectum	1.23719	0.119312	0.058897	19788	1592	Digestive	FALSE	FALSE	Franke
UKB_460K.blood_RED_COUNT	Brain_Frontal_Cortex_BA9	0.812252	0.111158	0.0454206	28315	2352	CNS	FALSE	FALSE	GTEx
UKB_460K.blood_RED_COUNT	A02.835.583.443.800.800.Synovial.Fluid	1.24995	0.118119	0.0250582	22821	1639	Blood/Immune	FALSE	TRUE	Franke
UKB_460K.blood_RED_COUNT	A11.872.040.Adult.Stem.Cells	0.990581	0.106109	0.927584	25020	1734	Other	FALSE	FALSE	Franke
UKB_460K.blood_RED_COUNT	A11.329.Connective.Tissue.Cells	1.20017	0.129842	0.074515	25010	1680	Musculoskeletal/Connective	FALSE	FALSE	Franke
UKB_460K.blood_RED_COUNT	A03.556.500.760.Salivary.Glands	1.29584	0.129782	0.0350507	19993	1526	Digestive	FALSE	TRUE	Franke
UKB_460K.blood_RED_COUNT	Fallopian_Tube	1.23703	0.0954987	0.033091	31275	2215	Other	FALSE	TRUE	GTEx
UKB_460K.blood_RED_COUNT	Skin_Not_Sun_Exposed_Suprapubic	1.09562	0.0868838	0.24264	27510	2260	Other	FALSE	FALSE	GTEx
UKB_460K.blood_RED_COUNT	A04.531.520.Nasal.Mucosa	1.27417	0.109403	0.00908055	27189	1803	Other	FALSE	TRUE	Franke
UKB_460K.blood_RED_COUNT	A03.556.249.124.Ileum	1.26027	0.11752	0.0481296	20624	1675	Digestive	FALSE	FALSE	Franke
UKB_460K.blood_RED_COUNT	A08.186.211.730.885.287.249.487.Corpus.Striatum	0.841233	0.0999544	0.0732317	20658	1548	CNS	FALSE	FALSE	Franke
UKB_460K.blood_RED_COUNT	A15.145.229.637.555.567.569.200.CD4.Positive.T.Lymphocytes	1.39082	0.166429	0.0237017	22510	1486	Blood/Immune	FALSE	TRUE	Franke
UKB_460K.blood_RED_COUNT	A07.541.358.Heart.Atria	0.869108	0.0882571	0.152971	22741	1631	Cardiovascular	FALSE	FALSE	Franke
UKB_460K.blood_RED_COUNT	Brain_Putamen_basal_ganglia	0.801389	0.0966818	0.0160463	28541	2342	CNS	FALSE	TRUE	GTEx
UKB_460K.blood_RED_COUNT	A10.165.450.300.425.Keloid	0.870204	0.111371	0.263647	16197	1370	Musculoskeletal/Connective	FALSE	FALSE	Franke
UKB_460K.blood_RED_COUNT	A08.186.211.730.885.287.249.Basal.Ganglia	0.885047	0.0999875	0.213989	20880	1601	CNS	FALSE	FALSE	Franke
UKB_460K.blood_RED_COUNT	A11.436.275.Endothelial.Cells	1.37838	0.130265	0.000482619	25431	1787	Other	TRUE	TRUE	Franke
UKB_460K.blood_RED_COUNT	A15.382.216.Bone.Marrow	1.24176	0.171218	0.189439	14759	1272	Blood/Immune	FALSE	FALSE	Franke
UKB_460K.blood_RED_COUNT	A11.436.294.064.Glucagon.Secreting.Cells	1.02101	0.107732	0.817668	24840	1689	Other	FALSE	FALSE	Franke
UKB_460K.blood_RED_COUNT	A05.360.444.Genitalia..Male	0.92291	0.0952783	0.458142	23922	1550	Other	FALSE	FALSE	Franke
UKB_460K.blood_RED_COUNT	A11.329.171.Chondrocytes	1.08921	0.109914	0.375535	21682	1556	Musculoskeletal/Connective	FALSE	FALSE	Franke
UKB_460K.blood_RED_COUNT	A11.872.190.Embryonic.Stem.Cells	1.02407	0.112119	0.815849	24611	1753	Other	FALSE	FALSE	Franke
UKB_460K.blood_RED_COUNT	A06.407.312.Gonads	1.04278	0.102222	0.644384	25123	1667	Endocrine	FALSE	FALSE	Franke
UKB_460K.blood_RED_COUNT	A05.360.319.679.690.Myometrium	0.998458	0.0903424	0.993311	24880	1733	Musculoskeletal/Connective	FALSE	FALSE	Franke
UKB_460K.blood_RED_COUNT	A07.541.358.100.Atrial.Appendage	0.877377	0.0885596	0.195424	23484	1647	Cardiovascular	FALSE	FALSE	Franke
UKB_460K.blood_RED_COUNT	A02.835.232.834.151.Cervical.Vertebrae	0.975271	0.0927096	0.791136	26893	1780	Musculoskeletal/Connective	FALSE	FALSE	Franke
UKB_460K.blood_RED_COUNT	A10.336.707.Prostate	0.931834	0.0871969	0.462652	24726	1561	Endocrine	FALSE	FALSE	Franke
UKB_460K.blood_RED_COUNT	A05.360.319.679.Uterus	1.06442	0.113993	0.540394	24730	1709	Other	FALSE	FALSE	Franke
UKB_460K.blood_RED_COUNT	A10.615.789.Serous.Membrane	1.18847	0.139784	0.151224	22601	1651	Other	FALSE	FALSE	Franke
UKB_460K.blood_RED_COUNT	A08.186.211.Brain	0.682521	0.097336	3.84737e-05	22636	1756	CNS	TRUE	TRUE	Franke
UKB_460K.blood_RED_COUNT	Adipose_Visceral_Omentum	1.22945	0.107166	0.0178021	29975	2339	Adipose	FALSE	TRUE	GTEx
UKB_460K.blood_RED_COUNT	A15.382.520.Lymphatic.System	1.22594	0.117702	0.0389113	20696	1517	Blood/Immune	FALSE	TRUE	Franke
UKB_460K.blood_RED_COUNT	A03.556.875.875.Stomach	1.35957	0.123206	0.0181742	21189	1616	Digestive	FALSE	TRUE	Franke
UKB_460K.blood_RED_COUNT	A11.872.580.Mesenchymal.Stem.Cells	0.902011	0.075817	0.231474	26537	1774	Other	FALSE	FALSE	Franke
UKB_460K.blood_RED_COUNT	A07.541.Heart	0.905445	0.122143	0.413244	20609	1552	Cardiovascular	FALSE	FALSE	Franke
UKB_460K.blood_RED_COUNT	A10.336.Exocrine.Glands	0.976	0.0856572	0.796502	24563	1564	Other	FALSE	FALSE	Franke
UKB_460K.blood_RED_COUNT	A11.329.372.600.Macrophages..Alveolar	0.945938	0.0827967	0.520694	22590	1556	Blood/Immune	FALSE	FALSE	Franke
UKB_460K.blood_RED_COUNT	Brain_Amygdala	0.748719	0.116854	0.00598199	28821	2337	CNS	FALSE	TRUE	GTEx
UKB_460K.blood_RED_COUNT	A10.165.Connective.Tissue	1.35415	0.170645	0.0575731	15107	1285	Musculoskeletal/Connective	FALSE	FALSE	Franke
UKB_460K.blood_RED_COUNT	Thyroid	1.27527	0.0938125	0.00541187	38627	2346	Endocrine	FALSE	TRUE	GTEx
UKB_460K.blood_RED_COUNT	A06.407.900.Thyroid.Gland	1.02042	0.105748	0.829915	23281	1481	Endocrine	FALSE	FALSE	Franke
UKB_460K.blood_RED_COUNT	A10.615.284.473.Chorion	1.08544	0.110015	0.397707	23097	1662	Other	FALSE	FALSE	Franke
UKB_460K.blood_RED_COUNT	A03.734.414.Islets.of.Langerhans	0.964798	0.102766	0.744867	25843	1732	Other	FALSE	FALSE	Franke
UKB_460K.blood_RED_COUNT	A08.186.211.730.885.287.500.270.Frontal.Lobe	0.791285	0.110154	0.0238329	19291	1600	CNS	FALSE	TRUE	Franke
UKB_460K.blood_RED_COUNT	Colon_Transverse	1.30597	0.121586	0.0349623	33022	2321	Digestive	FALSE	TRUE	GTEx
UKB_460K.blood_RED_COUNT	A15.378.316.378.590.837.250.Erythroid.Precursor.Cells	1.22445	0.139011	0.0672131	27186	1661	Blood/Immune	FALSE	FALSE	Franke
UKB_460K.blood_RED_COUNT	A10.165.114.Adipose.Tissue	1.1787	0.112981	0.0895112	26325	1767	Adipose	FALSE	FALSE	Franke
UKB_460K.blood_RED_COUNT	A11.436.397.Keratinocytes	1.02874	0.121551	0.807828	20966	1639	Other	FALSE	FALSE	Franke
UKB_460K.blood_RED_COUNT	Artery_Coronary	1.05819	0.0827277	0.451304	33313	2389	Cardiovascular	FALSE	FALSE	GTEx
UKB_460K.blood_RED_COUNT	A11.872.378.590.635.Granulocyte.Macrophage.Progenitor.Cells	1.43521	0.186495	0.0157648	24852	1704	Blood/Immune	FALSE	TRUE	Franke
UKB_460K.blood_RED_COUNT	A05.360.319.114.Adnexa.Uteri	1.10551	0.115021	0.313761	25641	1683	Other	FALSE	FALSE	Franke
UKB_460K.blood_RED_COUNT	A14.549.885.Tongue	1.0441	0.137767	0.726185	19092	1474	Other	FALSE	FALSE	Franke
UKB_460K.blood_RED_COUNT	A15.382.490.555.567.537.Killer.Cells..Natural	1.27606	0.131127	0.0205342	23498	1628	Blood/Immune	FALSE	TRUE	Franke
UKB_460K.blood_RED_COUNT	A08.186.211.132.810.428.200.Cerebellum	0.984278	0.0920546	0.851648	24144	1731	CNS	FALSE	FALSE	Franke
UKB_460K.blood_RED_COUNT	A15.382.812.522.Macrophages	1.13434	0.0984719	0.136647	22582	1616	Blood/Immune	FALSE	FALSE	Franke
UKB_460K.blood_RED_COUNT	A11.627.Myeloid.Cells	1.16956	0.092646	0.0600505	21447	1626	Blood/Immune	FALSE	FALSE	Franke
UKB_460K.blood_RED_COUNT	Small_Intestine_Terminal_Ileum	1.16309	0.0880953	0.0862052	31614	2271	Digestive	FALSE	FALSE	GTEx
UKB_460K.blood_RED_COUNT	A10.690.Muscles	1.19812	0.138821	0.1361	21958	1601	Musculoskeletal/Connective	FALSE	FALSE	Franke
UKB_460K.blood_RED_COUNT	A11.436.348.Hepatocytes	1.24126	0.124218	0.0258869	26138	1751	Liver	FALSE	TRUE	Franke
UKB_460K.blood_RED_COUNT	A08.186.211.730.Prosencephalon	0.790595	0.0924827	0.00857559	23113	1784	CNS	FALSE	TRUE	Franke
UKB_460K.blood_RED_COUNT	Brain_Substantia_nigra	0.745218	0.0983741	0.00118017	29837	2336	CNS	TRUE	TRUE	GTEx
UKB_460K.blood_RED_COUNT	A11.063.Antibody.Producing.Cells	1.29896	0.146794	0.0563562	19913	1423	Blood/Immune	FALSE	FALSE	Franke
UKB_460K.blood_RED_COUNT	A05.810.453.324.Kidney.Cortex	1.11146	0.129167	0.349698	20314	1522	Other	FALSE	FALSE	Franke
UKB_460K.blood_RED_COUNT	A11.329.114.Adipocytes	1.17755	0.0998377	0.0613068	27027	1707	Adipose	FALSE	FALSE	Franke
UKB_460K.blood_RED_COUNT	A10.549.Lymphoid.Tissue	1.22594	0.117702	0.0389113	20696	1517	Blood/Immune	FALSE	TRUE	Franke
UKB_460K.blood_RED_COUNT	A02.165.Cartilage	1.05359	0.104147	0.569661	20393	1629	Musculoskeletal/Connective	FALSE	FALSE	Franke
UKB_460K.blood_RED_COUNT	A05.810.453.Kidney	1.06877	0.118178	0.528532	23641	1609	Other	FALSE	FALSE	Franke
UKB_460K.blood_RED_COUNT	A11.329.228.Fibroblasts	1.11563	0.103846	0.221286	26089	1765	Musculoskeletal/Connective	FALSE	FALSE	Franke
UKB_460K.blood_RED_COUNT	Spleen	1.27769	0.119168	0.0348272	31072	2252	Blood/Immune	FALSE	TRUE	GTEx
UKB_460K.blood_RED_COUNT	Brain_Nucleus_accumbens_basal_ganglia	0.740732	0.0979333	0.00167466	28330	2337	CNS	TRUE	TRUE	GTEx
UKB_460K.blood_RED_COUNT	A11.436.Epithelial.Cells	1.0882	0.107426	0.38495	26160	1714	Other	FALSE	FALSE	Franke
UKB_460K.blood_RED_COUNT	Breast_Mammary_Tissue	1.21279	0.115984	0.028398	32682	2355	Other	FALSE	TRUE	GTEx
UKB_460K.blood_RED_COUNT	A08.186.211.730.885.287.Cerebrum	0.732499	0.0934365	0.000700899	22945	1786	CNS	TRUE	TRUE	Franke
UKB_460K.blood_RED_COUNT	A08.186.211.730.317.357.352.Hypothalamus..Middle	1.42276	0.132214	0.0136556	23593	1644	CNS	FALSE	TRUE	Franke
UKB_460K.blood_RED_COUNT	A15.382.680.Phagocytes	1.16683	0.0902453	0.0630407	21403	1631	Blood/Immune	FALSE	FALSE	Franke
UKB_460K.blood_RED_COUNT	Brain_Cerebellum	0.957392	0.118613	0.68328	32953	2355	CNS	FALSE	FALSE	GTEx
UKB_460K.blood_RED_COUNT	A08.186.211.865.428.Metencephalon	0.948813	0.0918399	0.549726	24121	1731	CNS	FALSE	FALSE	Franke
UKB_460K.blood_RED_COUNT	A11.627.635.Myeloid.Progenitor.Cells	1.39727	0.166903	0.00433617	26086	1681	Blood/Immune	TRUE	TRUE	Franke
UKB_460K.blood_RED_COUNT	Uterus	1.21032	0.0889853	0.0238973	35512	2355	Other	FALSE	TRUE	GTEx
UKB_460K.blood_RED_COUNT	A02.835.583.443.Joint.Capsule	1.08415	0.0963146	0.348997	26618	1752	Musculoskeletal/Connective	FALSE	FALSE	Franke
UKB_460K.blood_RED_COUNT	Vagina	1.01592	0.0823288	0.8322	29652	2264	Other	FALSE	FALSE	GTEx
UKB_460K.blood_RED_COUNT	Liver	1.16441	0.111929	0.105091	30467	2195	Liver	FALSE	FALSE	GTEx
UKB_460K.blood_RED_COUNT	A11.382.Endocrine.Cells	1.09828	0.119753	0.366519	26505	1702	Endocrine	FALSE	FALSE	Franke
UKB_460K.blood_RED_COUNT	A05.360.319.679.256.Cervix.Uteri	1.19461	0.120583	0.0827604	19514	1588	Other	FALSE	FALSE	Franke
UKB_460K.blood_RED_COUNT	A04.623.603.Oropharynx	1.31653	0.119129	0.00537193	20609	1493	Other	FALSE	TRUE	Franke
UKB_460K.blood_RED_COUNT	A02.835.583.Joints	1.08415	0.0963146	0.348997	26618	1752	Musculoskeletal/Connective	FALSE	FALSE	Franke
UKB_460K.blood_RED_COUNT	A10.615.284.Extraembryonic.Membranes	1.08544	0.110015	0.397707	23097	1662	Other	FALSE	FALSE	Franke
UKB_460K.blood_RED_COUNT	A07.541.560.Heart.Ventricles	0.961585	0.135016	0.745891	19572	1514	Cardiovascular	FALSE	FALSE	Franke
UKB_460K.blood_RED_COUNT	A03.556.249.249.356.668.Colon..Sigmoid	1.34943	0.111404	0.00570241	21731	1624	Digestive	FALSE	TRUE	Franke
UKB_460K.blood_RED_COUNT	A03.556.875.500.Esophagus	1.14709	0.0952946	0.168637	20673	1636	Digestive	FALSE	FALSE	Franke
UKB_460K.blood_RED_COUNT	A14.549.167.646.Periodontium	1.01422	0.115818	0.893909	20623	1657	Other	FALSE	FALSE	Franke
UKB_460K.blood_RED_COUNT	A11.118.637.555.567.562.440.Precursor.Cells..B.Lymphoid	1.43053	0.170889	0.00127066	22687	1600	Blood/Immune	TRUE	TRUE	Franke
UKB_460K.blood_RED_COUNT	A11.436.329.Granulosa.Cells	1.20578	0.119866	0.0603101	25441	1648	Endocrine	FALSE	FALSE	Franke
UKB_460K.blood_RED_COUNT	A07.231.908.Veins	1.38715	0.119444	0.00023945	25177	1755	Cardiovascular	TRUE	TRUE	Franke
UKB_460K.blood_RED_COUNT	A08.186.211.730.317.357.Hypothalamus	1.39712	0.157779	0.0412828	22577	1605	CNS	FALSE	TRUE	Franke
UKB_460K.blood_RED_COUNT	A08.186.211.730.885.287.500.571.Occipital.Lobe	0.814877	0.0979758	0.0525114	23331	1718	CNS	FALSE	FALSE	Franke
UKB_460K.blood_RED_COUNT	A05.810.Urinary.Tract	1.07309	0.113888	0.480188	23352	1605	Other	FALSE	FALSE	Franke
UKB_460K.blood_RED_COUNT	A10.615.550.760.Respiratory.Mucosa	1.27417	0.109403	0.00908055	27189	1803	Other	FALSE	TRUE	Franke
UKB_460K.blood_RED_COUNT	A11.118.637.Leukocytes	1.40276	0.12451	0.00254762	18016	1455	Blood/Immune	TRUE	TRUE	Franke
UKB_460K.blood_RED_COUNT	A08.186.211.730.885.Telencephalon	0.753426	0.0909601	0.00157188	23028	1785	CNS	TRUE	TRUE	Franke
UKB_460K.blood_RED_COUNT	A14.724.Pharynx	0.7785	0.101276	0.025533	13622	1180	Other	FALSE	TRUE	Franke
UKB_460K.blood_RED_COUNT	A15.145.229.637.555.Leukocytes..Mononuclear	1.38255	0.151824	0.0263412	18397	1457	Blood/Immune	FALSE	TRUE	Franke
UKB_460K.blood_RED_COUNT	A03.556.249.249.209.Cecum	1.20964	0.104819	0.0601464	21947	1647	Digestive	FALSE	FALSE	Franke
UKB_460K.blood_RED_COUNT	A07.231.908.670.Portal.System	1.37045	0.112006	0.000199207	25692	1772	Cardiovascular	TRUE	TRUE	Franke
UKB_460K.blood_RED_COUNT	A08.186.211.653.Mesencephalon	1.12816	0.128671	0.356925	19681	1559	CNS	FALSE	FALSE	Franke
UKB_460K.blood_RED_COUNT	A11.443.Erythroid.Cells	1.23208	0.139921	0.0447816	20903	1425	Blood/Immune	FALSE	FALSE	Franke
UKB_460K.blood_RED_COUNT	A05.360.319.114.630.535.Ovarian.Follicle	1.20578	0.119866	0.0603101	25441	1648	Other	FALSE	FALSE	Franke
UKB_460K.blood_RED_COUNT	Adipose_Subcutaneous	1.22888	0.104191	0.00609243	32621	2381	Adipose	FALSE	TRUE	GTEx
UKB_460K.blood_RED_COUNT	Heart_Atrial_Appendage	0.965976	0.0903576	0.700322	32055	2309	Cardiovascular	FALSE	FALSE	GTEx
UKB_460K.blood_RED_COUNT	Minor_Salivary_Gland	1.06064	0.107231	0.54651	31847	2286	Other	FALSE	FALSE	GTEx
UKB_460K.blood_RED_COUNT	A04.411.Lung	1.0836	0.110235	0.387018	24982	1721	Other	FALSE	FALSE	Franke
UKB_460K.blood_RED_COUNT	A15.382.520.604.700.Spleen	1.10099	0.10185	0.312601	23398	1675	Blood/Immune	FALSE	FALSE	Franke
UKB_460K.blood_RED_COUNT	A02.835.Skeleton	1.32003	0.165722	0.0751141	15433	1290	Musculoskeletal/Connective	FALSE	FALSE	Franke
UKB_460K.blood_RED_COUNT	A10.272.Epithelium	1.28721	0.133848	0.0217059	26417	1796	Other	FALSE	TRUE	Franke
UKB_460K.blood_RED_COUNT	A08.186.211.730.885.287.500.863.Temporal.Lobe	0.699591	0.118108	0.000534186	22420	1783	CNS	TRUE	TRUE	Franke
UKB_460K.blood_RED_COUNT	A15.145.Blood	1.50648	0.122645	0.00044514	20925	1579	Blood/Immune	TRUE	TRUE	Franke
UKB_460K.blood_RED_COUNT	A10.165.450.Granulation.Tissue	0.89991	0.111624	0.39221	16004	1377	Other	FALSE	FALSE	Franke
UKB_460K.blood_RED_COUNT	A08.186.211.464.710.Parahippocampal.Gyrus	0.688183	0.117346	0.000241431	22681	1784	CNS	TRUE	TRUE	Franke
UKB_460K.blood_RED_COUNT	Cervix_Endocervix	1.10001	0.0877875	0.266262	33101	2248	Other	FALSE	FALSE	GTEx
UKB_460K.blood_RED_COUNT	A11.872.Stem.Cells	1.18975	0.124533	0.0744767	27280	1766	Other	FALSE	FALSE	Franke
UKB_460K.blood_RED_COUNT	A15.382.Immune.System	1.33607	0.146889	0.0340263	15479	1339	Blood/Immune	FALSE	TRUE	Franke
UKB_460K.blood_RED_COUNT	Bladder	1.089	0.0826483	0.268295	33750	2298	Other	FALSE	FALSE	GTEx
UKB_460K.blood_RED_COUNT	Colon_Sigmoid	1.06671	0.0895442	0.452496	34542	2373	Digestive	FALSE	FALSE	GTEx
UKB_460K.blood_RED_COUNT	A11.872.378.Hematopoietic.Stem.Cells	1.35999	0.169846	0.0134992	25536	1667	Blood/Immune	FALSE	TRUE	Franke
UKB_460K.blood_RED_COUNT	A08.186.211.730.885.287.500.Cerebral.Cortex	0.737322	0.0942559	0.000996634	23086	1784	CNS	TRUE	TRUE	Franke
UKB_460K.blood_RED_COUNT	A11.620.Muscle.Cells	1.06233	0.11852	0.574041	18948	1515	Musculoskeletal/Connective	FALSE	FALSE	Franke
UKB_460K.blood_RED_COUNT	A15.378.Hematopoietic.System	1.38397	0.122448	0.00174463	20605	1638	Blood/Immune	TRUE	TRUE	Franke
UKB_460K.blood_RED_COUNT	A03.556.124.684.Intestine..Small	1.23591	0.115545	0.0581807	19624	1617	Digestive	FALSE	FALSE	Franke
UKB_460K.blood_RED_COUNT	A15.145.229.637.555.567.562.725.Plasma.Cells	1.21336	0.137794	0.142418	19299	1422	Blood/Immune	FALSE	FALSE	Franke
UKB_460K.blood_RED_COUNT	A11.872.190.260.Embryoid.Bodies	1.35534	0.158782	0.0209069	19130	1530	Other	FALSE	TRUE	Franke
UKB_460K.blood_RED_COUNT	Testis	0.516421	0.0786447	5.64855e-11	11032	1627	Endocrine	TRUE	TRUE	GTEx
UKB_460K.blood_RED_COUNT	A11.872.700.500.Induced.Pluripotent.Stem.Cells	1.04559	0.111834	0.676447	25193	1753	Other	FALSE	FALSE	Franke
UKB_460K.blood_RED_COUNT	A03.556.249.Lower.Gastrointestinal.Tract	1.22835	0.113788	0.058521	23371	1736	Digestive	FALSE	FALSE	Franke
UKB_460K.blood_RED_COUNT	A10.549.400.Lymph.Nodes	1.18694	0.121351	0.0981041	19502	1473	Blood/Immune	FALSE	FALSE	Franke
UKB_460K.blood_RED_COUNT	A15.145.300.Fetal.Blood	1.60856	0.146798	0.000582147	19486	1547	Blood/Immune	TRUE	TRUE	Franke
UKB_460K.blood_RED_COUNT	A11.118.637.555.567.569.200.700.T.Lymphocytes..Regulatory	1.35366	0.164616	0.0238918	23054	1510	Blood/Immune	FALSE	TRUE	Franke
UKB_460K.blood_RED_COUNT	A10.272.497.Epidermis	1.17963	0.116051	0.137485	22197	1635	Other	FALSE	FALSE	Franke
UKB_460K.blood_RED_COUNT	Heart_Left_Ventricle	1.10196	0.0978449	0.276071	34703	2369	Cardiovascular	FALSE	FALSE	GTEx
UKB_460K.blood_RED_COUNT	A15.382.520.604.800.Palatine.Tonsil	1.31653	0.119129	0.00537193	20609	1493	Blood/Immune	FALSE	TRUE	Franke
UKB_460K.blood_RED_COUNT	A10.165.114.830.Adipose.Tissue..White	1.16373	0.110238	0.114872	26791	1765	Adipose	FALSE	FALSE	Franke
UKB_460K.blood_RED_COUNT	A08.186.Central.Nervous.System	0.682878	0.0969661	3.6978e-05	22624	1756	CNS	TRUE	TRUE	Franke
UKB_460K.blood_RED_COUNT	A03.620.Liver	1.1975	0.123246	0.0688673	25985	1756	Liver	FALSE	FALSE	Franke
UKB_460K.blood_RED_COUNT	A15.382.490.315.583.Neutrophils	1.37359	0.120633	0.00264734	21860	1635	Blood/Immune	TRUE	TRUE	Franke
UKB_460K.blood_RED_COUNT	A15.378.316.580.Monocytes	1.165	0.104732	0.103628	20276	1605	Blood/Immune	FALSE	FALSE	Franke
UKB_460K.blood_RED_COUNT	A07.231.908.670.874.Umbilical.Veins	1.37045	0.112006	0.000199207	25692	1772	Cardiovascular	TRUE	TRUE	Franke
UKB_460K.blood_RED_COUNT	A15.145.229.188.Blood.Platelets	1.20147	0.144389	0.149305	17038	1318	Blood/Immune	FALSE	FALSE	Franke
UKB_460K.blood_RED_COUNT	A05.360.Genitalia	0.963817	0.0930823	0.716942	25225	1662	Other	FALSE	FALSE	Franke
UKB_460K.blood_RED_COUNT	A06.407.071.Adrenal.Glands	1.45149	0.150716	0.00278774	26771	1741	Endocrine	TRUE	TRUE	Franke
UKB_460K.blood_RED_COUNT	A07.541.510.110.Aortic.Valve	0.898602	0.0789678	0.25145	26687	1696	Cardiovascular	FALSE	FALSE	Franke
UKB_460K.blood_RED_COUNT	A10.690.552.Muscle..Striated	1.33531	0.138468	0.0234929	22407	1629	Musculoskeletal/Connective	FALSE	TRUE	Franke
UKB_460K.blood_RED_COUNT	Artery_Tibial	0.997388	0.0741215	0.991341	32755	2411	Cardiovascular	FALSE	FALSE	GTEx
UKB_460K.blood_RED_COUNT	Whole_Blood	0.91949	0.10842	0.425453	17745	1834	Blood/Immune	FALSE	FALSE	GTEx
UKB_460K.blood_RED_COUNT	A15.145.846.Serum	1.24943	0.132031	0.0649718	21306	1600	Blood/Immune	FALSE	FALSE	Franke
UKB_460K.blood_RED_COUNT	Brain_Cortex	0.845222	0.112755	0.108973	28566	2350	CNS	FALSE	FALSE	GTEx
UKB_460K.blood_RED_COUNT	A11.329.629.Osteoblasts	0.99499	0.0899036	0.968767	26107	1739	Musculoskeletal/Connective	FALSE	FALSE	Franke
UKB_460K.blood_RED_COUNT	A03.556.875.Upper.Gastrointestinal.Tract	1.25652	0.110602	0.0431429	21010	1629	Digestive	FALSE	TRUE	Franke
UKB_460K.blood_RED_COUNT	A10.165.114.830.500.750.Subcutaneous.Fat..Abdominal	1.16363	0.107541	0.11813	26946	1769	Adipose	FALSE	FALSE	Franke
UKB_460K.blood_RED_COUNT	Ovary	1.11133	0.0985666	0.209151	37320	2338	Other	FALSE	FALSE	GTEx
UKB_460K.blood_RED_COUNT	A15.382.812.Mononuclear.Phagocyte.System	1.08391	0.0870997	0.285251	21200	1608	Blood/Immune	FALSE	FALSE	Franke
UKB_460K.blood_RED_COUNT	A10.615.Membranes	1.14795	0.118036	0.206369	26039	1833	Other	FALSE	FALSE	Franke
UKB_460K.blood_RED_COUNT	A03.556.124.369.Intestinal.Mucosa	1.08969	0.107737	0.401277	22471	1629	Digestive	FALSE	FALSE	Franke
UKB_460K.blood_RED_COUNT	Brain_Spinal_cord_cervical_c-1	0.852262	0.0896766	0.0831074	31387	2332	CNS	FALSE	FALSE	GTEx
UKB_460K.blood_RED_COUNT	Prostate	1.16272	0.0985313	0.139161	36157	2272	Other	FALSE	FALSE	GTEx
UKB_460K.blood_RED_COUNT	A09.371.337.168.Conjunctiva	1.12534	0.102115	0.227502	25704	1772	Other	FALSE	FALSE	Franke
UKB_460K.blood_RED_COUNT	A07.231.Blood.Vessels	1.38859	0.121742	0.00672266	24152	1739	Cardiovascular	FALSE	TRUE	Franke
UKB_460K.blood_RED_COUNT	A09.371.060.Anterior.Eye.Segment	1.14708	0.102629	0.155682	25816	1768	Other	FALSE	FALSE	Franke
UKB_460K.blood_RED_COUNT	A10.165.114.830.750.Subcutaneous.Fat	1.16373	0.110238	0.114872	26791	1765	Adipose	FALSE	FALSE	Franke
UKB_460K.biochemistry_Cholesterol	Heart_Left_Ventricle	0.950788	0.171062	0.71813	34712	2369	Cardiovascular	FALSE	FALSE	GTEx
UKB_460K.biochemistry_Cholesterol	A02.835.583.443.800.800.Synovial.Fluid	1.01814	0.164192	0.892172	22828	1639	Blood/Immune	FALSE	FALSE	Franke
UKB_460K.biochemistry_Cholesterol	A11.443.Erythroid.Cells	1.03679	0.268255	0.861226	20916	1425	Blood/Immune	FALSE	FALSE	Franke
UKB_460K.biochemistry_Cholesterol	A07.231.908.670.Portal.System	1.21288	0.285967	0.479391	25702	1772	Cardiovascular	FALSE	FALSE	Franke
UKB_460K.biochemistry_Cholesterol	A10.165.Connective.Tissue	1.0397	0.252451	0.899813	15094	1285	Musculoskeletal/Connective	FALSE	FALSE	Franke
UKB_460K.biochemistry_Cholesterol	A03.556.124.526.767.Rectum	1.02965	0.174691	0.875833	19794	1592	Digestive	FALSE	FALSE	Franke
UKB_460K.biochemistry_Cholesterol	A08.186.211.464.Limbic.System	0.745044	0.229872	0.214286	23039	1787	CNS	FALSE	FALSE	Franke
UKB_460K.biochemistry_Cholesterol	A15.378.316.580.Monocytes	1.13686	0.142889	0.311003	20299	1605	Blood/Immune	FALSE	FALSE	Franke
UKB_460K.biochemistry_Cholesterol	A11.872.378.Hematopoietic.Stem.Cells	1.01944	0.216501	0.873114	25589	1667	Blood/Immune	FALSE	FALSE	Franke
UKB_460K.biochemistry_Cholesterol	A07.541.560.Heart.Ventricles	0.893472	0.201662	0.520277	19566	1514	Cardiovascular	FALSE	FALSE	Franke
UKB_460K.biochemistry_Cholesterol	A05.360.319.Genitalia..Female	1.17015	0.211387	0.378735	25585	1698	Other	FALSE	FALSE	Franke
UKB_460K.biochemistry_Cholesterol	A11.382.625.Enteroendocrine.Cells	0.834402	0.155024	0.359708	24839	1689	Endocrine	FALSE	FALSE	Franke
UKB_460K.biochemistry_Cholesterol	A04.411.Lung	1.21964	0.234071	0.321781	24956	1721	Other	FALSE	FALSE	Franke
UKB_460K.biochemistry_Cholesterol	Adipose_Subcutaneous	1.01088	0.198599	0.923526	32633	2381	Adipose	FALSE	FALSE	GTEx
UKB_460K.biochemistry_Cholesterol	A11.872.580.Mesenchymal.Stem.Cells	1.06661	0.13139	0.566425	26529	1774	Other	FALSE	FALSE	Franke
UKB_460K.biochemistry_Cholesterol	A15.145.Blood	1.08543	0.219767	0.662425	20950	1579	Blood/Immune	FALSE	FALSE	Franke
UKB_460K.biochemistry_Cholesterol	A06.407.312.782.Testis	0.863004	0.154347	0.347453	21994	1457	Endocrine	FALSE	FALSE	Franke
UKB_460K.biochemistry_Cholesterol	A03.556.500.760.464.Parotid.Gland	1.01095	0.138696	0.906663	20082	1513	Digestive	FALSE	FALSE	Franke
UKB_460K.biochemistry_Cholesterol	Prostate	1.01227	0.18756	0.961473	36182	2273	Other	FALSE	FALSE	GTEx
UKB_460K.biochemistry_Cholesterol	A03.734.414.Islets.of.Langerhans	1.10492	0.220441	0.609224	25833	1732	Other	FALSE	FALSE	Franke
UKB_460K.biochemistry_Cholesterol	A11.436.Epithelial.Cells	0.999064	0.126969	0.994776	26173	1714	Other	FALSE	FALSE	Franke
UKB_460K.biochemistry_Cholesterol	A06.407.071.140.Adrenal.Cortex	1.67767	0.256705	0.0219267	27047	1730	Endocrine	FALSE	TRUE	Franke
UKB_460K.biochemistry_Cholesterol	A05.360.319.679.490.Endometrium	0.868248	0.183616	0.475053	26217	1745	Other	FALSE	FALSE	Franke
UKB_460K.biochemistry_Cholesterol	A15.145.229.637.555.567.562.725.Plasma.Cells	1.49476	0.327794	0.160105	19312	1422	Blood/Immune	FALSE	FALSE	Franke
UKB_460K.biochemistry_Cholesterol	A11.627.635.Myeloid.Progenitor.Cells	1.21628	0.161308	0.171187	26137	1681	Blood/Immune	FALSE	FALSE	Franke
UKB_460K.biochemistry_Cholesterol	A11.436.275.Endothelial.Cells	1.54766	0.275156	0.0780305	25445	1787	Other	FALSE	FALSE	Franke
UKB_460K.biochemistry_Cholesterol	A08.186.211.730.Prosencephalon	0.805751	0.231362	0.348774	23100	1784	CNS	FALSE	FALSE	Franke
UKB_460K.biochemistry_Cholesterol	A11.329.629.Osteoblasts	0.894933	0.14732	0.484265	26104	1739	Musculoskeletal/Connective	FALSE	FALSE	Franke
UKB_460K.biochemistry_Cholesterol	A11.436.348.Hepatocytes	2.00533	0.322493	0.00150568	26154	1750	Liver	TRUE	TRUE	Franke
UKB_460K.biochemistry_Cholesterol	A11.872.378.590.817.Megakaryocyte.Erythroid.Progenitor.Cells	1.07767	0.289788	0.766323	27188	1661	Blood/Immune	FALSE	FALSE	Franke
UKB_460K.biochemistry_Cholesterol	A05.360.319.114.630.535.Ovarian.Follicle	1.54129	0.252642	0.0277357	25427	1648	Other	FALSE	TRUE	Franke
UKB_460K.biochemistry_Cholesterol	A10.165.114.830.500.Abdominal.Fat	1.15906	0.198286	0.336946	26927	1769	Adipose	FALSE	FALSE	Franke
UKB_460K.biochemistry_Cholesterol	A06.407.Endocrine.Glands	1.27228	0.217195	0.183876	25824	1667	Endocrine	FALSE	FALSE	Franke
UKB_460K.biochemistry_Cholesterol	A11.118.637.555.567.569.T.Lymphocytes	1.088	0.240886	0.64898	23205	1579	Blood/Immune	FALSE	FALSE	Franke
UKB_460K.biochemistry_Cholesterol	A15.378.316.Bone.Marrow.Cells	1.22404	0.160311	0.125199	20631	1638	Blood/Immune	FALSE	FALSE	Franke
UKB_460K.biochemistry_Cholesterol	A15.145.229.Blood.Cells	1.17323	0.193537	0.356192	21388	1599	Blood/Immune	FALSE	FALSE	Franke
UKB_460K.biochemistry_Cholesterol	A10.615.789.Serous.Membrane	1.22644	0.179456	0.19402	22601	1651	Other	FALSE	FALSE	Franke
UKB_460K.biochemistry_Cholesterol	A08.186.211.730.885.287.500.270.Frontal.Lobe	0.828919	0.275217	0.477403	19295	1600	CNS	FALSE	FALSE	Franke
UKB_460K.biochemistry_Cholesterol	A09.531.Nose	0.924042	0.134031	0.569987	27202	1803	Other	FALSE	FALSE	Franke
UKB_460K.biochemistry_Cholesterol	A11.620.Muscle.Cells	0.943234	0.211877	0.731366	18946	1515	Musculoskeletal/Connective	FALSE	FALSE	Franke
UKB_460K.biochemistry_Cholesterol	A07.541.358.Heart.Atria	0.872042	0.128147	0.32045	22741	1631	Cardiovascular	FALSE	FALSE	Franke
UKB_460K.biochemistry_Cholesterol	A11.436.294.064.Glucagon.Secreting.Cells	0.834402	0.155024	0.359708	24839	1689	Other	FALSE	FALSE	Franke
UKB_460K.biochemistry_Cholesterol	A11.382.Endocrine.Cells	1.23338	0.189689	0.144985	26505	1702	Endocrine	FALSE	FALSE	Franke
UKB_460K.biochemistry_Cholesterol	A07.231.Blood.Vessels	1.49809	0.330433	0.187033	24170	1739	Cardiovascular	FALSE	FALSE	Franke
UKB_460K.biochemistry_Cholesterol	Pituitary	1.04254	0.20881	0.858274	34488	2263	Endocrine	FALSE	FALSE	GTEx
UKB_460K.biochemistry_Cholesterol	A11.872.190.260.Embryoid.Bodies	1.47247	0.424511	0.300904	19123	1530	Other	FALSE	FALSE	Franke
UKB_460K.biochemistry_Cholesterol	Nerve_Tibial	1.12419	0.196842	0.446995	35969	2364	Other	FALSE	FALSE	GTEx
UKB_460K.biochemistry_Cholesterol	A10.690.Muscles	0.968514	0.195666	0.834131	21959	1601	Musculoskeletal/Connective	FALSE	FALSE	Franke
UKB_460K.biochemistry_Cholesterol	A07.541.510.Heart.Valves	1.28336	0.235666	0.168156	26688	1696	Cardiovascular	FALSE	FALSE	Franke
UKB_460K.biochemistry_Cholesterol	A10.336.707.Prostate	0.643967	0.126774	0.00577158	24724	1561	Endocrine	FALSE	TRUE	Franke
UKB_460K.biochemistry_Cholesterol	Brain_Putamen_basal_ganglia	0.748201	0.135639	0.0620594	28522	2342	CNS	FALSE	FALSE	GTEx
UKB_460K.biochemistry_Cholesterol	A11.066.Antigen.Presenting.Cells	1.18097	0.153138	0.182684	21482	1612	Blood/Immune	FALSE	FALSE	Franke
UKB_460K.biochemistry_Cholesterol	A14.549.167.Dentition	0.703718	0.155662	0.0396419	19095	1532	Other	FALSE	TRUE	Franke
UKB_460K.biochemistry_Cholesterol	A04.531.520.Nasal.Mucosa	0.924042	0.134031	0.569987	27202	1803	Other	FALSE	FALSE	Franke
UKB_460K.biochemistry_Cholesterol	Skin_Sun_Exposed_Lower_leg	1.00596	0.176079	0.988863	27736	2260	Other	FALSE	FALSE	GTEx
UKB_460K.biochemistry_Cholesterol	A05.360.319.114.630.Ovary	1.2736	0.21276	0.174633	25654	1684	Other	FALSE	FALSE	Franke
UKB_460K.biochemistry_Cholesterol	A11.329.228.Fibroblasts	0.945991	0.132789	0.727118	26091	1765	Musculoskeletal/Connective	FALSE	FALSE	Franke
UKB_460K.biochemistry_Cholesterol	Esophagus_Mucosa	1.29328	0.235054	0.252747	27482	2260	Digestive	FALSE	FALSE	GTEx
UKB_460K.biochemistry_Cholesterol	A03.556.249.249.209.Cecum	1.24855	0.189606	0.179313	21940	1647	Digestive	FALSE	FALSE	Franke
UKB_460K.biochemistry_Cholesterol	A05.360.444.492.362.Foreskin	1.05375	0.198042	0.796942	20344	1606	Other	FALSE	FALSE	Franke
UKB_460K.biochemistry_Cholesterol	A14.549.Mouth	0.877994	0.138378	0.310261	23912	1742	Other	FALSE	FALSE	Franke
UKB_460K.biochemistry_Cholesterol	A11.118.637.555.567.562.B.Lymphocytes	1.65588	0.350411	0.0887304	19921	1423	Blood/Immune	FALSE	FALSE	Franke
UKB_460K.biochemistry_Cholesterol	A08.186.211.730.317.357.352.435.Hypothalamo.Hypophyseal.System	1.24393	0.271769	0.38762	23617	1644	CNS	FALSE	FALSE	Franke
UKB_460K.biochemistry_Cholesterol	A05.360.319.679.690.Myometrium	0.68915	0.140258	0.0480671	24869	1733	Musculoskeletal/Connective	FALSE	FALSE	Franke
UKB_460K.biochemistry_Cholesterol	Muscle_Skeletal	0.931419	0.176368	0.697445	32837	2378	Musculoskeletal/Connective	FALSE	FALSE	GTEx
UKB_460K.biochemistry_Cholesterol	A08.186.211.132.810.428.200.Cerebellum	0.756935	0.167763	0.191039	24178	1731	CNS	FALSE	FALSE	Franke
UKB_460K.biochemistry_Cholesterol	Colon_Sigmoid	0.748876	0.0945153	0.0289365	34559	2373	Digestive	FALSE	TRUE	GTEx
UKB_460K.biochemistry_Cholesterol	A03.556.875.500.Esophagus	0.910603	0.173542	0.559734	20691	1636	Digestive	FALSE	FALSE	Franke
UKB_460K.biochemistry_Cholesterol	Brain_Caudate_basal_ganglia	0.704649	0.127665	0.024792	28522	2339	CNS	FALSE	TRUE	GTEx
UKB_460K.biochemistry_Cholesterol	A11.436.329.Granulosa.Cells	1.54129	0.252642	0.0277357	25427	1648	Endocrine	FALSE	TRUE	Franke
UKB_460K.biochemistry_Cholesterol	A11.620.520.Myocytes..Smooth.Muscle	0.943234	0.211877	0.731366	18946	1515	Musculoskeletal/Connective	FALSE	FALSE	Franke
UKB_460K.biochemistry_Cholesterol	A11.118.637.555.567.569.200.700.T.Lymphocytes..Regulatory	1.06479	0.19437	0.685232	23082	1510	Blood/Immune	FALSE	FALSE	Franke
UKB_460K.biochemistry_Cholesterol	Uterus	1.2429	0.212566	0.223716	35504	2355	Other	FALSE	FALSE	GTEx
UKB_460K.biochemistry_Cholesterol	A08.186.211.730.885.287.249.Basal.Ganglia	1.06803	0.219427	0.790664	20857	1601	CNS	FALSE	FALSE	Franke
UKB_460K.biochemistry_Cholesterol	A02.835.583.443.800.Synovial.Membrane	1.0327	0.18456	0.787322	26628	1752	Musculoskeletal/Connective	FALSE	FALSE	Franke
UKB_460K.biochemistry_Cholesterol	A10.615.550.599.Mouth.Mucosa	0.987899	0.162548	0.886538	24903	1808	Other	FALSE	FALSE	Franke
UKB_460K.biochemistry_Cholesterol	A07.541.510.110.Aortic.Valve	1.28336	0.235666	0.168156	26688	1696	Cardiovascular	FALSE	FALSE	Franke
UKB_460K.biochemistry_Cholesterol	A05.360.490.Germ.Cells	0.992829	0.103019	0.962638	23807	1621	Other	FALSE	FALSE	Franke
UKB_460K.biochemistry_Cholesterol	Stomach	1.08527	0.149529	0.618364	33436	2347	Digestive	FALSE	FALSE	GTEx
UKB_460K.biochemistry_Cholesterol	Adipose_Visceral_Omentum	1.14875	0.154552	0.266279	30028	2339	Adipose	FALSE	FALSE	GTEx
UKB_460K.biochemistry_Cholesterol	Brain_Frontal_Cortex_BA9	0.690119	0.172873	0.0545462	28299	2352	CNS	FALSE	FALSE	GTEx
UKB_460K.biochemistry_Cholesterol	A08.186.211.730.317.357.Hypothalamus	1.27307	0.244276	0.319906	22603	1605	CNS	FALSE	FALSE	Franke
UKB_460K.biochemistry_Cholesterol	A11.329.114.Adipocytes	1.16077	0.228098	0.4088	27014	1707	Adipose	FALSE	FALSE	Franke
UKB_460K.biochemistry_Cholesterol	A03.556.249.Lower.Gastrointestinal.Tract	1.07324	0.139869	0.586651	23378	1736	Digestive	FALSE	FALSE	Franke
UKB_460K.biochemistry_Cholesterol	Kidney_Cortex	1.17581	0.158031	0.242125	33385	2254	Other	FALSE	FALSE	GTEx
UKB_460K.biochemistry_Cholesterol	A15.382.Immune.System	1.25513	0.301868	0.421077	15470	1339	Blood/Immune	FALSE	FALSE	Franke
UKB_460K.biochemistry_Cholesterol	Ovary	1.11951	0.113136	0.327544	37321	2338	Other	FALSE	FALSE	GTEx
UKB_460K.biochemistry_Cholesterol	A10.690.467.Muscle..Smooth	0.996657	0.21404	0.941177	21024	1608	Musculoskeletal/Connective	FALSE	FALSE	Franke
UKB_460K.biochemistry_Cholesterol	A02.835.232.Bone.and.Bones	1.11859	0.259898	0.671989	14910	1280	Musculoskeletal/Connective	FALSE	FALSE	Franke
UKB_460K.biochemistry_Cholesterol	A15.145.229.637.555.Leukocytes..Mononuclear	1.49107	0.34772	0.202326	18408	1457	Blood/Immune	FALSE	FALSE	Franke
UKB_460K.biochemistry_Cholesterol	A05.360.319.114.373.Fallopian.Tubes	1.13381	0.224409	0.476968	25970	1688	Other	FALSE	FALSE	Franke
UKB_460K.biochemistry_Cholesterol	A11.118.637.415.Granulocytes	1.29906	0.207091	0.0849735	21983	1638	Blood/Immune	FALSE	FALSE	Franke
UKB_460K.biochemistry_Cholesterol	A03.556.124.Intestines	0.947346	0.13066	0.711234	23523	1735	Digestive	FALSE	FALSE	Franke
UKB_460K.biochemistry_Cholesterol	Brain_Cortex	0.748638	0.155759	0.0678925	28555	2350	CNS	FALSE	FALSE	GTEx
UKB_460K.biochemistry_Cholesterol	A08.186.211.730.317.Diencephalon	1.10524	0.261896	0.727521	20109	1555	CNS	FALSE	FALSE	Franke
UKB_460K.biochemistry_Cholesterol	Cervix_Endocervix	1.11344	0.21289	0.575054	33110	2248	Other	FALSE	FALSE	GTEx
UKB_460K.biochemistry_Cholesterol	A08.186.211.730.885.287.Cerebrum	0.783238	0.226425	0.289499	22932	1786	CNS	FALSE	FALSE	Franke
UKB_460K.biochemistry_Cholesterol	A03.556.124.369.Intestinal.Mucosa	0.826095	0.188523	0.360379	22486	1629	Digestive	FALSE	FALSE	Franke
UKB_460K.biochemistry_Cholesterol	A03.556.Gastrointestinal.Tract	0.959426	0.142147	0.806797	23664	1759	Digestive	FALSE	FALSE	Franke
UKB_460K.biochemistry_Cholesterol	A08.186.211.464.710.Parahippocampal.Gyrus	0.732163	0.230928	0.194215	22662	1784	CNS	FALSE	FALSE	Franke
UKB_460K.biochemistry_Cholesterol	A09.371.060.Anterior.Eye.Segment	0.855066	0.145601	0.325236	25839	1768	Other	FALSE	FALSE	Franke
UKB_460K.biochemistry_Cholesterol	A06.407.071.Adrenal.Glands	1.78513	0.256174	0.014193	26750	1741	Endocrine	FALSE	TRUE	Franke
UKB_460K.biochemistry_Cholesterol	A08.186.211.730.885.287.500.Cerebral.Cortex	0.774814	0.228907	0.276497	23073	1784	CNS	FALSE	FALSE	Franke
UKB_460K.biochemistry_Cholesterol	Cervix_Ectocervix	1.2919	0.244408	0.222433	28954	2155	Other	FALSE	FALSE	GTEx
UKB_460K.biochemistry_Cholesterol	A10.165.450.300.425.Keloid	1.02058	0.147481	0.861846	16190	1370	Musculoskeletal/Connective	FALSE	FALSE	Franke
UKB_460K.biochemistry_Cholesterol	A15.145.229.637.555.567.569.200.CD4.Positive.T.Lymphocytes	1.18548	0.182795	0.261991	22539	1486	Blood/Immune	FALSE	FALSE	Franke
UKB_460K.biochemistry_Cholesterol	A15.382.490.555.567.537.Killer.Cells..Natural	1.0446	0.260657	0.822871	23481	1628	Blood/Immune	FALSE	FALSE	Franke
UKB_460K.biochemistry_Cholesterol	A03.556.875.875.Stomach	1.14225	0.198051	0.486011	21193	1616	Digestive	FALSE	FALSE	Franke
UKB_460K.biochemistry_Cholesterol	A15.382.680.Phagocytes	1.39758	0.163808	0.0064947	21418	1631	Blood/Immune	FALSE	TRUE	Franke
UKB_460K.biochemistry_Cholesterol	A05.360.Genitalia	0.990386	0.136801	0.964917	25211	1662	Other	FALSE	FALSE	Franke
UKB_460K.biochemistry_Cholesterol	A11.436.397.Keratinocytes	1.47134	0.296398	0.141977	20952	1639	Other	FALSE	FALSE	Franke
UKB_460K.biochemistry_Cholesterol	A14.724.557.Nasopharynx	0.735967	0.195337	0.118538	12836	1151	Other	FALSE	FALSE	Franke
UKB_460K.biochemistry_Cholesterol	A05.360.319.679.Uterus	0.958424	0.150707	0.768568	24730	1709	Other	FALSE	FALSE	Franke
UKB_460K.biochemistry_Cholesterol	A06.407.312.Gonads	1.24809	0.212669	0.221316	25099	1667	Endocrine	FALSE	FALSE	Franke
UKB_460K.biochemistry_Cholesterol	A08.186.211.464.710.225.Entorhinal.Cortex	0.732163	0.230928	0.194215	22662	1784	CNS	FALSE	FALSE	Franke
UKB_460K.biochemistry_Cholesterol	A11.329.830.Stromal.Cells	1.1054	0.182098	0.550125	24267	1722	Musculoskeletal/Connective	FALSE	FALSE	Franke
UKB_460K.biochemistry_Cholesterol	A11.627.Myeloid.Cells	1.39032	0.164801	0.00787855	21461	1626	Blood/Immune	FALSE	TRUE	Franke
UKB_460K.biochemistry_Cholesterol	A08.186.211.653.Mesencephalon	1.31036	0.239562	0.237822	19669	1559	CNS	FALSE	FALSE	Franke
UKB_460K.biochemistry_Cholesterol	Thyroid	1.13099	0.194496	0.510697	38642	2346	Endocrine	FALSE	FALSE	GTEx
UKB_460K.biochemistry_Cholesterol	A14.549.885.Tongue	0.988898	0.152357	0.925763	19109	1474	Other	FALSE	FALSE	Franke
UKB_460K.biochemistry_Cholesterol	A15.382.490.315.583.Neutrophils	1.3007	0.206757	0.0834107	21880	1635	Blood/Immune	FALSE	FALSE	Franke
UKB_460K.biochemistry_Cholesterol	A02.835.583.443.Joint.Capsule	1.0327	0.18456	0.787322	26628	1752	Musculoskeletal/Connective	FALSE	FALSE	Franke
UKB_460K.biochemistry_Cholesterol	A07.231.908.670.874.Umbilical.Veins	1.21288	0.285967	0.479391	25702	1772	Cardiovascular	FALSE	FALSE	Franke
UKB_460K.biochemistry_Cholesterol	A10.165.114.830.750.Subcutaneous.Fat	1.14998	0.197955	0.362316	26773	1765	Adipose	FALSE	FALSE	Franke
UKB_460K.biochemistry_Cholesterol	Esophagus_Muscularis	0.886531	0.142129	0.462508	34396	2387	Digestive	FALSE	FALSE	GTEx
UKB_460K.biochemistry_Cholesterol	A14.549.167.646.Periodontium	1.0427	0.283229	0.917577	20637	1657	Other	FALSE	FALSE	Franke
UKB_460K.biochemistry_Cholesterol	A11.872.378.294.Lymphoid.Progenitor.Cells	1.31948	0.198471	0.0326736	22691	1600	Blood/Immune	FALSE	TRUE	Franke
UKB_460K.biochemistry_Cholesterol	A11.118.637.Leukocytes	1.08766	0.187853	0.607123	18043	1455	Blood/Immune	FALSE	FALSE	Franke
UKB_460K.biochemistry_Cholesterol	A10.272.Epithelium	0.900377	0.157137	0.485301	26430	1796	Other	FALSE	FALSE	Franke
UKB_460K.biochemistry_Cholesterol	Lung	1.08691	0.12609	0.462041	29082	2292	Other	FALSE	FALSE	GTEx
UKB_460K.biochemistry_Cholesterol	A15.145.229.334.Erythrocytes	1.0438	0.269021	0.840223	20957	1419	Blood/Immune	FALSE	FALSE	Franke
UKB_460K.biochemistry_Cholesterol	A09.371.337.Eyelids	0.8522	0.147821	0.324677	25727	1772	Other	FALSE	FALSE	Franke
UKB_460K.biochemistry_Cholesterol	A15.145.300.Fetal.Blood	1.05023	0.251995	0.833188	19516	1547	Blood/Immune	FALSE	FALSE	Franke
UKB_460K.biochemistry_Cholesterol	A10.690.552.500.Muscle..Skeletal	0.905124	0.186083	0.550509	22407	1629	Musculoskeletal/Connective	FALSE	FALSE	Franke
UKB_460K.biochemistry_Cholesterol	A03.556.249.249.356.Colon	1.07389	0.138301	0.575975	23526	1740	Digestive	FALSE	FALSE	Franke
UKB_460K.biochemistry_Cholesterol	A03.556.249.249.Intestine..Large	1.00646	0.138155	0.934222	23383	1739	Digestive	FALSE	FALSE	Franke
UKB_460K.biochemistry_Cholesterol	A08.186.211.132.Brain.Stem	0.797044	0.159447	0.231525	24362	1756	CNS	FALSE	FALSE	Franke
UKB_460K.biochemistry_Cholesterol	Brain_Substantia_nigra	0.718243	0.156121	0.0717386	29841	2336	CNS	FALSE	FALSE	GTEx
UKB_460K.biochemistry_Cholesterol	Testis	0.493868	0.168836	0.0046214	11035	1627	Endocrine	TRUE	TRUE	GTEx
UKB_460K.biochemistry_Cholesterol	A11.872.040.Adult.Stem.Cells	0.998228	0.261804	0.96523	25024	1734	Other	FALSE	FALSE	Franke
UKB_460K.biochemistry_Cholesterol	A07.231.114.Arteries	1.66021	0.30622	0.0759727	20177	1594	Cardiovascular	FALSE	FALSE	Franke
UKB_460K.biochemistry_Cholesterol	A05.810.Urinary.Tract	1.05229	0.131629	0.66661	23352	1604	Other	FALSE	FALSE	Franke
UKB_460K.biochemistry_Cholesterol	A02.835.583.Joints	1.0327	0.18456	0.787322	26628	1752	Musculoskeletal/Connective	FALSE	FALSE	Franke
UKB_460K.biochemistry_Cholesterol	A08.713.Neurosecretory.Systems	1.24393	0.271769	0.38762	23617	1644	CNS	FALSE	FALSE	Franke
UKB_460K.biochemistry_Cholesterol	A10.549.400.Lymph.Nodes	1.30692	0.298213	0.244225	19514	1473	Blood/Immune	FALSE	FALSE	Franke
UKB_460K.biochemistry_Cholesterol	A15.382.520.604.800.Palatine.Tonsil	0.967497	0.148584	0.825387	20610	1493	Blood/Immune	FALSE	FALSE	Franke
UKB_460K.biochemistry_Cholesterol	A08.186.211.730.885.287.500.571.Occipital.Lobe	0.720415	0.227391	0.198815	23327	1718	CNS	FALSE	FALSE	Franke
UKB_460K.biochemistry_Cholesterol	A11.872.700.500.Induced.Pluripotent.Stem.Cells	1.20625	0.278527	0.478168	25186	1753	Other	FALSE	FALSE	Franke
UKB_460K.biochemistry_Cholesterol	A11.497.497.600.Oocytes	1.08747	0.118418	0.43153	26213	1710	Other	FALSE	FALSE	Franke
UKB_460K.biochemistry_Cholesterol	A10.615.550.Mucous.Membrane	0.782662	0.13739	0.135226	25141	1815	Other	FALSE	FALSE	Franke
UKB_460K.biochemistry_Cholesterol	Minor_Salivary_Gland	0.820849	0.167201	0.285485	31883	2286	Other	FALSE	FALSE	GTEx
UKB_460K.biochemistry_Cholesterol	A05.810.890.Urinary.Bladder	1.01316	0.169356	0.953179	21531	1632	Other	FALSE	FALSE	Franke
UKB_460K.biochemistry_Cholesterol	A05.360.444.Genitalia..Male	0.679662	0.155769	0.0196638	23919	1550	Other	FALSE	TRUE	Franke
UKB_460K.biochemistry_Cholesterol	A05.360.444.492.Penis	1.03438	0.197859	0.877006	20204	1608	Other	FALSE	FALSE	Franke
UKB_460K.biochemistry_Cholesterol	Colon_Transverse	1.05277	0.120259	0.631521	33035	2321	Digestive	FALSE	FALSE	GTEx
UKB_460K.biochemistry_Cholesterol	A15.382.812.Mononuclear.Phagocyte.System	1.41796	0.172621	0.00545814	21207	1608	Blood/Immune	FALSE	TRUE	Franke
UKB_460K.biochemistry_Cholesterol	A08.186.211.730.885.Telencephalon	0.792316	0.22614	0.310137	23015	1785	CNS	FALSE	FALSE	Franke
UKB_460K.biochemistry_Cholesterol	A15.378.316.378.590.837.250.Erythroid.Precursor.Cells	1.07767	0.289788	0.766323	27188	1661	Blood/Immune	FALSE	FALSE	Franke
UKB_460K.biochemistry_Cholesterol	A10.165.114.830.Adipose.Tissue..White	1.14998	0.197955	0.362316	26773	1765	Adipose	FALSE	FALSE	Franke
UKB_460K.biochemistry_Cholesterol	A03.556.875.Upper.Gastrointestinal.Tract	0.999767	0.183022	0.979756	21016	1629	Digestive	FALSE	FALSE	Franke
UKB_460K.biochemistry_Cholesterol	A05.360.319.887.Vulva	1.12691	0.232653	0.592183	22100	1734	Other	FALSE	FALSE	Franke
UKB_460K.biochemistry_Cholesterol	Spleen	1.36922	0.284017	0.220107	31107	2252	Blood/Immune	FALSE	FALSE	GTEx
UKB_460K.biochemistry_Cholesterol	A11.329.372.600.Macrophages..Alveolar	1.37958	0.283321	0.120322	22578	1556	Blood/Immune	FALSE	FALSE	Franke
UKB_460K.biochemistry_Cholesterol	A08.186.211.730.885.287.249.487.Corpus.Striatum	1.06784	0.166351	0.702015	20678	1548	CNS	FALSE	FALSE	Franke
UKB_460K.biochemistry_Cholesterol	A11.872.190.Embryonic.Stem.Cells	1.38052	0.322411	0.246397	24588	1753	Other	FALSE	FALSE	Franke
UKB_460K.biochemistry_Cholesterol	A05.360.319.679.256.Cervix.Uteri	1.08326	0.198193	0.672508	19523	1588	Other	FALSE	FALSE	Franke
UKB_460K.biochemistry_Cholesterol	A11.063.Antibody.Producing.Cells	1.65588	0.350411	0.0887304	19921	1423	Blood/Immune	FALSE	FALSE	Franke
UKB_460K.biochemistry_Cholesterol	A15.382.812.522.Macrophages	1.27844	0.16821	0.103101	22590	1616	Blood/Immune	FALSE	FALSE	Franke
UKB_460K.biochemistry_Cholesterol	A10.165.450.300.Cicatrix	0.979719	0.149555	0.922862	15995	1377	Musculoskeletal/Connective	FALSE	FALSE	Franke
UKB_460K.biochemistry_Cholesterol	A15.382.520.Lymphatic.System	1.11991	0.20516	0.502583	20707	1517	Blood/Immune	FALSE	FALSE	Franke
UKB_460K.biochemistry_Cholesterol	A15.382.490.555.567.622.Lymphocytes..Null	1.12624	0.191955	0.523368	23343	1618	Blood/Immune	FALSE	FALSE	Franke
UKB_460K.biochemistry_Cholesterol	Esophagus_Gastroesophageal_Junction	0.902491	0.162654	0.580329	34596	2384	Digestive	FALSE	FALSE	GTEx
UKB_460K.biochemistry_Cholesterol	A03.556.249.124.Ileum	1.49516	0.197199	0.0169436	20625	1675	Digestive	FALSE	TRUE	Franke
UKB_460K.biochemistry_Cholesterol	A11.872.378.590.635.Granulocyte.Macrophage.Progenitor.Cells	1.20978	0.177707	0.21474	24900	1704	Blood/Immune	FALSE	FALSE	Franke
UKB_460K.biochemistry_Cholesterol	A08.186.211.865.428.Metencephalon	0.709977	0.164686	0.119045	24155	1731	CNS	FALSE	FALSE	Franke
UKB_460K.biochemistry_Cholesterol	A10.549.Lymphoid.Tissue	1.11991	0.20516	0.502583	20707	1517	Blood/Immune	FALSE	FALSE	Franke
UKB_460K.biochemistry_Cholesterol	A11.872.700.Pluripotent.Stem.Cells	1.20625	0.278527	0.478168	25186	1753	Other	FALSE	FALSE	Franke
UKB_460K.biochemistry_Cholesterol	Breast_Mammary_Tissue	1.12186	0.148002	0.411626	32707	2356	Other	FALSE	FALSE	GTEx
UKB_460K.biochemistry_Cholesterol	A10.165.450.Granulation.Tissue	0.979719	0.149555	0.922862	15995	1377	Other	FALSE	FALSE	Franke
UKB_460K.biochemistry_Cholesterol	Skin_Not_Sun_Exposed_Suprapubic	1.10637	0.161954	0.564229	27513	2260	Other	FALSE	FALSE	GTEx
UKB_460K.biochemistry_Cholesterol	A15.382.216.Bone.Marrow	1.0942	0.274915	0.761234	14746	1272	Blood/Immune	FALSE	FALSE	Franke
UKB_460K.biochemistry_Cholesterol	Brain_Hypothalamus	0.670444	0.154323	0.0430195	28695	2325	CNS	FALSE	TRUE	GTEx
UKB_460K.biochemistry_Cholesterol	A02.835.232.043.300.Foot.Bones	0.894457	0.153721	0.492577	25324	1765	Musculoskeletal/Connective	FALSE	FALSE	Franke
UKB_460K.biochemistry_Cholesterol	A11.872.Stem.Cells	1.15241	0.197504	0.409963	27293	1766	Other	FALSE	FALSE	Franke
UKB_460K.biochemistry_Cholesterol	A15.145.693.Plasma	1.4778	0.317965	0.161241	19385	1426	Blood/Immune	FALSE	FALSE	Franke
UKB_460K.biochemistry_Cholesterol	A17.815.Skin	0.879143	0.133795	0.360948	24281	1817	Other	FALSE	FALSE	Franke
UKB_460K.biochemistry_Cholesterol	A08.186.211.730.885.287.500.670.Parietal.Lobe	1.11882	0.294616	0.729087	23336	1764	CNS	FALSE	FALSE	Franke
UKB_460K.biochemistry_Cholesterol	A10.272.497.Epidermis	1.06422	0.244341	0.812553	22197	1635	Other	FALSE	FALSE	Franke
UKB_460K.biochemistry_Cholesterol	Artery_Coronary	0.949683	0.15044	0.74577	33298	2389	Cardiovascular	FALSE	FALSE	GTEx
UKB_460K.biochemistry_Cholesterol	A03.556.249.249.356.668.Colon..Sigmoid	1.00643	0.192402	0.942137	21737	1624	Digestive	FALSE	FALSE	Franke
UKB_460K.biochemistry_Cholesterol	A04.623.603.Oropharynx	0.967497	0.148584	0.825387	20610	1493	Other	FALSE	FALSE	Franke
UKB_460K.biochemistry_Cholesterol	A10.615.284.Extraembryonic.Membranes	1.52197	0.227469	0.0406545	23066	1662	Other	FALSE	TRUE	Franke
UKB_460K.biochemistry_Cholesterol	A07.541.358.100.Atrial.Appendage	0.795405	0.124512	0.106335	23501	1647	Cardiovascular	FALSE	FALSE	Franke
UKB_460K.biochemistry_Cholesterol	A07.231.908.Veins	1.21558	0.280524	0.461303	25187	1755	Cardiovascular	FALSE	FALSE	Franke
UKB_460K.biochemistry_Cholesterol	A08.186.211.464.405.Hippocampus	0.909998	0.209838	0.65326	23312	1777	CNS	FALSE	FALSE	Franke
UKB_460K.biochemistry_Cholesterol	A03.556.500.760.Salivary.Glands	1.03204	0.176218	0.863681	20021	1526	Digestive	FALSE	FALSE	Franke
UKB_460K.biochemistry_Cholesterol	Artery_Tibial	1.03549	0.166291	0.77903	32732	2411	Cardiovascular	FALSE	FALSE	GTEx
UKB_460K.biochemistry_Cholesterol	Brain_Cerebellum	0.701389	0.133613	0.040467	32970	2355	CNS	FALSE	TRUE	GTEx
UKB_460K.biochemistry_Cholesterol	Brain_Nucleus_accumbens_basal_ganglia	0.6797	0.113187	0.00689229	28317	2337	CNS	FALSE	TRUE	GTEx
UKB_460K.biochemistry_Cholesterol	A10.615.284.473.Chorion	1.52197	0.227469	0.0406545	23066	1662	Other	FALSE	TRUE	Franke
UKB_460K.biochemistry_Cholesterol	A10.336.Exocrine.Glands	0.688769	0.125966	0.0132816	24561	1564	Other	FALSE	TRUE	Franke
UKB_460K.biochemistry_Cholesterol	A09.371.337.168.Conjunctiva	0.8522	0.147821	0.324677	25727	1772	Other	FALSE	FALSE	Franke
UKB_460K.biochemistry_Cholesterol	A11.329.Connective.Tissue.Cells	1.29209	0.188766	0.0825421	24983	1680	Musculoskeletal/Connective	FALSE	FALSE	Franke
UKB_460K.biochemistry_Cholesterol	A02.835.232.043.300.710.Tarsal.Bones	0.894457	0.153721	0.492577	25324	1765	Musculoskeletal/Connective	FALSE	FALSE	Franke
UKB_460K.biochemistry_Cholesterol	A06.407.900.Thyroid.Gland	0.819949	0.149703	0.233782	23275	1481	Endocrine	FALSE	FALSE	Franke
UKB_460K.biochemistry_Cholesterol	A15.382.520.604.700.Spleen	1.2909	0.262727	0.194769	23386	1675	Blood/Immune	FALSE	FALSE	Franke
UKB_460K.biochemistry_Cholesterol	A15.382.812.260.Dendritic.Cells	1.18097	0.153138	0.182684	21482	1612	Blood/Immune	FALSE	FALSE	Franke
UKB_460K.biochemistry_Cholesterol	A06.407.312.497.535.300.500.Cumulus.Cells	1.54129	0.252642	0.0277357	25427	1648	Endocrine	FALSE	TRUE	Franke
UKB_460K.biochemistry_Cholesterol	Brain_Hippocampus	0.865147	0.170627	0.409999	28749	2345	CNS	FALSE	FALSE	GTEx
UKB_460K.biochemistry_Cholesterol	A05.810.453.324.Kidney.Cortex	0.954715	0.14984	0.775534	20318	1521	Other	FALSE	FALSE	Franke
UKB_460K.biochemistry_Cholesterol	A02.633.567.850.Quadriceps.Muscle	0.883471	0.187706	0.466293	22051	1602	Musculoskeletal/Connective	FALSE	FALSE	Franke
UKB_460K.biochemistry_Cholesterol	A05.360.490.690.Ovum	1.08747	0.118418	0.43153	26213	1710	Other	FALSE	FALSE	Franke
UKB_460K.biochemistry_Cholesterol	A10.615.Membranes	0.782635	0.129539	0.109624	26055	1833	Other	FALSE	FALSE	Franke
UKB_460K.biochemistry_Cholesterol	Vagina	1.08302	0.187611	0.670137	29680	2264	Other	FALSE	FALSE	GTEx
UKB_460K.biochemistry_Cholesterol	A15.382.490.555.567.Lymphocytes	1.3932	0.331929	0.273779	20782	1486	Blood/Immune	FALSE	FALSE	Franke
UKB_460K.biochemistry_Cholesterol	Cells_EBV-transformed_lymphocytes	1.24263	0.173601	0.189411	30661	2304	Blood/Immune	FALSE	FALSE	GTEx
UKB_460K.biochemistry_Cholesterol	A08.186.Central.Nervous.System	0.91516	0.20865	0.667976	22597	1756	CNS	FALSE	FALSE	Franke
UKB_460K.biochemistry_Cholesterol	A02.835.232.834.151.Cervical.Vertebrae	1.33079	0.272255	0.219684	26872	1780	Musculoskeletal/Connective	FALSE	FALSE	Franke
UKB_460K.biochemistry_Cholesterol	Brain_Anterior_cingulate_cortex_BA24	0.695873	0.173959	0.051838	28465	2350	CNS	FALSE	FALSE	GTEx
UKB_460K.biochemistry_Cholesterol	Pancreas	1.01267	0.210431	0.940998	17858	1791	Pancreas	FALSE	FALSE	GTEx
UKB_460K.biochemistry_Cholesterol	A10.165.114.Adipose.Tissue	1.16365	0.199105	0.325845	26307	1767	Adipose	FALSE	FALSE	Franke
UKB_460K.biochemistry_Cholesterol	A10.615.550.760.Respiratory.Mucosa	0.924042	0.134031	0.569987	27202	1803	Other	FALSE	FALSE	Franke
UKB_460K.biochemistry_Cholesterol	A08.186.211.Brain	0.917184	0.20816	0.674476	22609	1756	CNS	FALSE	FALSE	Franke
UKB_460K.biochemistry_Cholesterol	A08.186.211.730.885.287.500.571.735.Visual.Cortex	0.728238	0.220107	0.201986	23495	1708	CNS	FALSE	FALSE	Franke
UKB_460K.biochemistry_Cholesterol	Brain_Amygdala	0.697985	0.179553	0.0973222	28806	2337	CNS	FALSE	FALSE	GTEx
UKB_460K.biochemistry_Cholesterol	A15.145.846.Serum	1.47818	0.390492	0.273607	21313	1600	Blood/Immune	FALSE	FALSE	Franke
UKB_460K.biochemistry_Cholesterol	A09.371.729.Retina	0.830263	0.141278	0.204018	23666	1738	CNS	FALSE	FALSE	Franke
UKB_460K.biochemistry_Cholesterol	A08.186.211.865.Rhombencephalon	0.709977	0.164686	0.119045	24155	1731	CNS	FALSE	FALSE	Franke
UKB_460K.biochemistry_Cholesterol	Whole_Blood	1.05739	0.185474	0.733226	17766	1834	Blood/Immune	FALSE	FALSE	GTEx
UKB_460K.biochemistry_Cholesterol	A10.690.552.Muscle..Striated	0.905124	0.186083	0.550509	22407	1629	Musculoskeletal/Connective	FALSE	FALSE	Franke
UKB_460K.biochemistry_Cholesterol	Heart_Atrial_Appendage	0.783674	0.120366	0.0777805	32056	2309	Cardiovascular	FALSE	FALSE	GTEx
UKB_460K.biochemistry_Cholesterol	A02.835.232.043.Bones.of.Lower.Extremity	0.890873	0.151706	0.473086	25160	1760	Musculoskeletal/Connective	FALSE	FALSE	Franke
UKB_460K.biochemistry_Cholesterol	A15.145.229.188.Blood.Platelets	1.11925	0.263138	0.6271	17053	1318	Blood/Immune	FALSE	FALSE	Franke
UKB_460K.biochemistry_Cholesterol	Fallopian_Tube	1.02784	0.222601	0.855287	31326	2215	Other	FALSE	FALSE	GTEx
UKB_460K.biochemistry_Cholesterol	Cells_Transformed_fibroblasts	1.13412	0.168326	0.404325	32651	2376	Other	FALSE	FALSE	GTEx
UKB_460K.biochemistry_Cholesterol	Adrenal_Gland	1.50997	0.289727	0.123462	38675	2391	Endocrine	FALSE	FALSE	GTEx
UKB_460K.biochemistry_Cholesterol	A09.371.Eye	1.2096	0.249225	0.331315	28168	1746	Other	FALSE	FALSE	Franke
UKB_460K.biochemistry_Cholesterol	A03.620.Liver	1.66505	0.286178	0.000899835	26003	1755	Liver	TRUE	TRUE	Franke
UKB_460K.biochemistry_Cholesterol	A15.378.Hematopoietic.System	1.22404	0.160311	0.125199	20631	1638	Blood/Immune	FALSE	FALSE	Franke
UKB_460K.biochemistry_Cholesterol	A03.734.Pancreas	0.875114	0.138434	0.401788	24295	1748	Other	FALSE	FALSE	Franke
UKB_460K.biochemistry_Cholesterol	A14.724.Pharynx	0.797485	0.2299	0.388303	13621	1180	Other	FALSE	FALSE	Franke
UKB_460K.biochemistry_Cholesterol	Small_Intestine_Terminal_Ileum	1.31165	0.189424	0.129183	31603	2271	Digestive	FALSE	FALSE	GTEx
UKB_460K.biochemistry_Cholesterol	A07.541.Heart	0.856999	0.191866	0.380182	20602	1552	Cardiovascular	FALSE	FALSE	Franke
UKB_460K.biochemistry_Cholesterol	A11.872.653.Neural.Stem.Cells	1.67646	0.334827	0.0524594	25780	1801	CNS	FALSE	FALSE	Franke
UKB_460K.biochemistry_Cholesterol	Brain_Spinal_cord_cervical_c-1	0.691697	0.1631	0.0787459	31391	2332	CNS	FALSE	FALSE	GTEx
UKB_460K.biochemistry_Cholesterol	A02.165.Cartilage	1.17722	0.152429	0.217999	20376	1629	Musculoskeletal/Connective	FALSE	FALSE	Franke
UKB_460K.biochemistry_Cholesterol	Artery_Aorta	1.08257	0.152477	0.535394	33062	2380	Cardiovascular	FALSE	FALSE	GTEx
UKB_460K.biochemistry_Cholesterol	A11.627.624.249.Monocyte.Macrophage.Precursor.Cells	1.11234	0.187217	0.538639	23500	1657	Blood/Immune	FALSE	FALSE	Franke
UKB_460K.biochemistry_Cholesterol	A11.118.637.555.567.562.440.Precursor.Cells..B.Lymphoid	1.31948	0.198471	0.0326736	22691	1600	Blood/Immune	FALSE	TRUE	Franke
UKB_460K.biochemistry_Cholesterol	A03.556.124.684.Intestine..Small	1.3411	0.184672	0.0628315	19619	1617	Digestive	FALSE	FALSE	Franke
UKB_460K.biochemistry_Cholesterol	A05.810.453.Kidney	1.06136	0.134699	0.624349	23641	1608	Other	FALSE	FALSE	Franke
UKB_460K.biochemistry_Cholesterol	A08.186.211.730.885.287.500.863.Temporal.Lobe	0.741617	0.233427	0.213459	22407	1783	CNS	FALSE	FALSE	Franke
UKB_460K.biochemistry_Cholesterol	A11.627.340.360.Granulocyte.Precursor.Cells	1.16347	0.232156	0.420612	26256	1703	Blood/Immune	FALSE	FALSE	Franke
UKB_460K.biochemistry_Cholesterol	A02.835.232.834.Spine	1.30353	0.278098	0.267881	26864	1775	Musculoskeletal/Connective	FALSE	FALSE	Franke
UKB_460K.biochemistry_Cholesterol	Liver	1.95281	0.309622	0.00175473	30500	2194	Liver	TRUE	TRUE	GTEx
UKB_460K.biochemistry_Cholesterol	A08.186.211.730.317.357.352.Hypothalamus..Middle	1.24393	0.271769	0.38762	23617	1644	CNS	FALSE	FALSE	Franke
UKB_460K.biochemistry_Cholesterol	A02.835.Skeleton	1.09001	0.256492	0.74991	15420	1290	Musculoskeletal/Connective	FALSE	FALSE	Franke
UKB_460K.biochemistry_Cholesterol	Bladder	0.953327	0.126788	0.70836	33779	2298	Other	FALSE	FALSE	GTEx
UKB_460K.biochemistry_Cholesterol	A10.165.114.830.500.750.Subcutaneous.Fat..Abdominal	1.15906	0.198286	0.336946	26927	1769	Adipose	FALSE	FALSE	Franke
UKB_460K.biochemistry_Cholesterol	A05.360.319.114.Adnexa.Uteri	1.27339	0.213008	0.175521	25619	1683	Other	FALSE	FALSE	Franke
UKB_460K.biochemistry_Cholesterol	A11.329.171.Chondrocytes	0.996359	0.166666	0.975707	21674	1556	Musculoskeletal/Connective	FALSE	FALSE	Franke
UKB_460K.biochemistry_Cholesterol	Brain_Cerebellar_Hemisphere	0.906445	0.15725	0.600983	32794	2357	CNS	FALSE	FALSE	GTEx
PGC_2019NG	A08.186.211.730.885.287.500.Cerebral.Cortex	2.03916	0.494423	0.00703324	22156	1754	CNS	FALSE	TRUE	Franke
PGC_2019NG	Brain_Hippocampus	1.74798	0.42113	0.0232977	27743	2306	CNS	FALSE	TRUE	GTEx
PGC_2019NG	Artery_Coronary	0.623395	0.354449	0.195128	32665	2370	Cardiovascular	FALSE	FALSE	GTEx
PGC_2019NG	A11.436.294.064.Glucagon.Secreting.Cells	1.01674	0.404589	0.953187	24270	1677	Other	FALSE	FALSE	Franke
PGC_2019NG	A11.118.637.555.567.569.T.Lymphocytes	1.03567	0.45392	0.934063	22393	1554	Blood/Immune	FALSE	FALSE	Franke
PGC_2019NG	A08.186.211.464.710.225.Entorhinal.Cortex	1.62398	0.39865	0.0635842	21745	1756	CNS	FALSE	FALSE	Franke
PGC_2019NG	A11.118.637.415.Granulocytes	0.630264	0.454907	0.369788	21311	1613	Blood/Immune	FALSE	FALSE	Franke
PGC_2019NG	Spleen	0.691467	0.356759	0.342404	29500	2180	Blood/Immune	FALSE	FALSE	GTEx
PGC_2019NG	A06.407.071.140.Adrenal.Cortex	0.619944	0.416113	0.332701	26258	1700	Endocrine	FALSE	FALSE	Franke
PGC_2019NG	Brain_Frontal_Cortex_BA9	2.01948	0.496781	0.00621302	27288	2316	CNS	FALSE	TRUE	GTEx
PGC_2019NG	Brain_Putamen_basal_ganglia	1.71475	0.458118	0.0565083	27418	2302	CNS	FALSE	FALSE	GTEx
PGC_2019NG	A17.815.Skin	0.795113	0.342478	0.521179	23793	1806	Other	FALSE	FALSE	Franke
PGC_2019NG	A11.627.635.Myeloid.Progenitor.Cells	1.74405	0.475571	0.0605626	25433	1654	Blood/Immune	FALSE	FALSE	Franke
PGC_2019NG	Stomach	0.637217	0.385171	0.326517	32174	2302	Digestive	FALSE	FALSE	GTEx
PGC_2019NG	A03.556.249.124.Ileum	0.449015	0.380784	0.09907	19510	1628	Digestive	FALSE	FALSE	Franke
PGC_2019NG	A07.541.358.Heart.Atria	1.35459	0.405798	0.385716	22252	1618	Cardiovascular	FALSE	FALSE	Franke
PGC_2019NG	Brain_Caudate_basal_ganglia	1.6179	0.399162	0.0736922	27492	2302	CNS	FALSE	FALSE	GTEx
PGC_2019NG	A02.835.232.834.Spine	1.39757	0.378099	0.235396	26220	1757	Musculoskeletal/Connective	FALSE	FALSE	Franke
PGC_2019NG	A15.145.229.334.Erythrocytes	1.38175	0.460113	0.383386	20312	1396	Blood/Immune	FALSE	FALSE	Franke
PGC_2019NG	A07.541.560.Heart.Ventricles	1.0432	0.460001	0.959615	19050	1502	Cardiovascular	FALSE	FALSE	Franke
PGC_2019NG	A05.810.453.Kidney	0.950356	0.385421	0.916993	23297	1608	Other	FALSE	FALSE	Franke
PGC_2019NG	A15.382.520.604.700.Spleen	0.790184	0.384845	0.535533	22945	1660	Blood/Immune	FALSE	FALSE	Franke
PGC_2019NG	A11.627.624.249.Monocyte.Macrophage.Precursor.Cells	1.93311	0.564637	0.051514	22844	1630	Blood/Immune	FALSE	FALSE	Franke
PGC_2019NG	A08.186.211.730.885.287.249.Basal.Ganglia	1.98539	0.566862	0.0382739	20074	1574	CNS	FALSE	TRUE	Franke
PGC_2019NG	A10.690.552.500.Muscle..Skeletal	1.11579	0.417704	0.746282	21528	1598	Musculoskeletal/Connective	FALSE	FALSE	Franke
PGC_2019NG	Kidney_Cortex	0.436959	0.347546	0.0845303	31772	2197	Other	FALSE	FALSE	GTEx
PGC_2019NG	A15.145.229.188.Blood.Platelets	0.57437	0.47711	0.308975	16441	1296	Blood/Immune	FALSE	FALSE	Franke
PGC_2019NG	A11.329.228.Fibroblasts	1.11215	0.346164	0.711153	25541	1752	Musculoskeletal/Connective	FALSE	FALSE	Franke
PGC_2019NG	Pancreas	0.659503	0.367757	0.308112	17092	1763	Pancreas	FALSE	FALSE	GTEx
PGC_2019NG	A03.556.875.500.Esophagus	0.0742281	0.483422	0.0158781	19980	1609	Digestive	FALSE	TRUE	Franke
PGC_2019NG	A15.382.520.604.800.Palatine.Tonsil	0.963492	0.396963	0.916522	20000	1476	Blood/Immune	FALSE	FALSE	Franke
PGC_2019NG	A11.872.190.260.Embryoid.Bodies	0.790202	0.39112	0.568621	17994	1490	Other	FALSE	FALSE	Franke
PGC_2019NG	A15.382.490.555.567.Lymphocytes	1.10289	0.41607	0.783855	19782	1445	Blood/Immune	FALSE	FALSE	Franke
PGC_2019NG	A15.145.229.637.555.Leukocytes..Mononuclear	0.392125	0.514462	0.143076	17355	1413	Blood/Immune	FALSE	FALSE	Franke
PGC_2019NG	Pituitary	0.579501	0.366191	0.167498	32762	2204	Endocrine	FALSE	FALSE	GTEx
PGC_2019NG	A11.329.Connective.Tissue.Cells	1.6564	0.417353	0.0668321	24406	1661	Musculoskeletal/Connective	FALSE	FALSE	Franke
PGC_2019NG	A08.186.211.730.885.Telencephalon	1.97609	0.487154	0.00992435	22141	1756	CNS	FALSE	TRUE	Franke
PGC_2019NG	A03.556.Gastrointestinal.Tract	0.574666	0.374376	0.220114	22607	1728	Digestive	FALSE	FALSE	Franke
PGC_2019NG	Cervix_Endocervix	0.895135	0.388269	0.7673	31723	2204	Other	FALSE	FALSE	GTEx
PGC_2019NG	A02.835.232.043.Bones.of.Lower.Extremity	0.782737	0.385264	0.553531	24406	1733	Musculoskeletal/Connective	FALSE	FALSE	Franke
PGC_2019NG	A03.556.500.760.464.Parotid.Gland	1.9402	0.589254	0.0323705	18457	1456	Digestive	FALSE	TRUE	Franke
PGC_2019NG	A08.186.211.Brain	1.99496	0.490842	0.0113419	21866	1732	CNS	FALSE	TRUE	Franke
PGC_2019NG	A11.118.637.555.567.569.200.700.T.Lymphocytes..Regulatory	1.19369	0.498449	0.652081	22377	1492	Blood/Immune	FALSE	FALSE	Franke
PGC_2019NG	A06.407.071.Adrenal.Glands	0.394433	0.400993	0.102039	25881	1707	Endocrine	FALSE	FALSE	Franke
PGC_2019NG	A07.231.114.Arteries	0.758107	0.441314	0.510256	19502	1574	Cardiovascular	FALSE	FALSE	Franke
PGC_2019NG	A11.872.700.Pluripotent.Stem.Cells	1.38249	0.37203	0.324799	24453	1727	Other	FALSE	FALSE	Franke
PGC_2019NG	A15.382.490.315.583.Neutrophils	0.386889	0.481793	0.13635	21191	1609	Blood/Immune	FALSE	FALSE	Franke
PGC_2019NG	A05.360.319.114.630.535.Ovarian.Follicle	1.12687	0.380593	0.744586	24923	1632	Other	FALSE	FALSE	Franke
PGC_2019NG	A08.186.211.464.710.Parahippocampal.Gyrus	1.62398	0.39865	0.0635842	21745	1756	CNS	FALSE	FALSE	Franke
PGC_2019NG	A11.436.348.Hepatocytes	1.13373	0.401385	0.694724	24945	1716	Liver	FALSE	FALSE	Franke
PGC_2019NG	A07.541.358.100.Atrial.Appendage	1.56707	0.388304	0.139319	23035	1636	Cardiovascular	FALSE	FALSE	Franke
PGC_2019NG	Brain_Anterior_cingulate_cortex_BA24	1.98853	0.491275	0.00665277	27368	2307	CNS	FALSE	TRUE	GTEx
PGC_2019NG	A05.360.319.Genitalia..Female	0.661501	0.439475	0.392935	24924	1679	Other	FALSE	FALSE	Franke
PGC_2019NG	A02.835.583.443.800.800.Synovial.Fluid	0.772904	0.46149	0.589932	21743	1594	Blood/Immune	FALSE	FALSE	Franke
PGC_2019NG	A11.436.275.Endothelial.Cells	1.28208	0.403157	0.459628	24119	1752	Other	FALSE	FALSE	Franke
PGC_2019NG	A10.690.552.Muscle..Striated	1.11579	0.417704	0.746282	21528	1598	Musculoskeletal/Connective	FALSE	FALSE	Franke
PGC_2019NG	Brain_Cerebellar_Hemisphere	1.42887	0.385307	0.226821	31370	2308	CNS	FALSE	FALSE	GTEx
PGC_2019NG	A10.549.400.Lymph.Nodes	0.719799	0.417491	0.465987	19139	1459	Blood/Immune	FALSE	FALSE	Franke
PGC_2019NG	Fallopian_Tube	0.994254	0.346824	0.985985	29985	2164	Other	FALSE	FALSE	GTEx
PGC_2019NG	A10.165.114.830.500.Abdominal.Fat	0.731374	0.432086	0.508236	26163	1750	Adipose	FALSE	FALSE	Franke
PGC_2019NG	A11.872.378.590.635.Granulocyte.Macrophage.Progenitor.Cells	1.58036	0.481143	0.17089	24178	1674	Blood/Immune	FALSE	FALSE	Franke
PGC_2019NG	A10.165.114.830.750.Subcutaneous.Fat	0.860834	0.417164	0.734437	26103	1750	Adipose	FALSE	FALSE	Franke
PGC_2019NG	A05.360.444.Genitalia..Male	0.996939	0.445452	0.990904	23402	1538	Other	FALSE	FALSE	Franke
PGC_2019NG	A03.556.124.684.Intestine..Small	0.00263272	0.395933	0.00207666	18696	1577	Digestive	TRUE	TRUE	Franke
PGC_2019NG	A14.724.557.Nasopharynx	0.352637	0.607506	0.185836	12603	1142	Other	FALSE	FALSE	Franke
PGC_2019NG	A10.336.707.Prostate	0.770901	0.425175	0.578556	24077	1544	Endocrine	FALSE	FALSE	Franke
PGC_2019NG	A10.165.450.300.Cicatrix	0.860969	0.469301	0.740081	15540	1361	Musculoskeletal/Connective	FALSE	FALSE	Franke
PGC_2019NG	Minor_Salivary_Gland	1.15604	0.357173	0.677703	30645	2239	Other	FALSE	FALSE	GTEx
PGC_2019NG	A03.556.249.249.356.Colon	0.452974	0.376761	0.120434	22494	1710	Digestive	FALSE	FALSE	Franke
PGC_2019NG	A08.186.211.730.885.287.249.487.Corpus.Striatum	1.77947	0.543529	0.0850437	20090	1530	CNS	FALSE	FALSE	Franke
PGC_2019NG	A07.231.908.670.874.Umbilical.Veins	1.43368	0.39627	0.227579	24579	1746	Cardiovascular	FALSE	FALSE	Franke
PGC_2019NG	A11.620.Muscle.Cells	0.586287	0.471703	0.321071	17941	1481	Musculoskeletal/Connective	FALSE	FALSE	Franke
PGC_2019NG	A03.556.124.Intestines	0.560061	0.380427	0.225818	22460	1704	Digestive	FALSE	FALSE	Franke
PGC_2019NG	A14.549.885.Tongue	0.540819	0.445315	0.298903	18255	1446	Other	FALSE	FALSE	Franke
PGC_2019NG	A03.556.875.875.Stomach	0.594479	0.469692	0.311801	20139	1579	Digestive	FALSE	FALSE	Franke
PGC_2019NG	A08.186.211.730.317.357.352.435.Hypothalamo.Hypophyseal.System	0.822585	0.465458	0.691499	22235	1598	CNS	FALSE	FALSE	Franke
PGC_2019NG	A07.231.908.670.Portal.System	1.43368	0.39627	0.227579	24579	1746	Cardiovascular	FALSE	FALSE	Franke
PGC_2019NG	A05.360.319.679.690.Myometrium	0.684959	0.410937	0.409467	24309	1716	Musculoskeletal/Connective	FALSE	FALSE	Franke
PGC_2019NG	A11.872.378.Hematopoietic.Stem.Cells	1.3948	0.419956	0.298431	24884	1640	Blood/Immune	FALSE	FALSE	Franke
PGC_2019NG	Cells_Transformed_fibroblasts	1.09831	0.317124	0.765623	32028	2358	Other	FALSE	FALSE	GTEx
PGC_2019NG	A05.810.453.324.Kidney.Cortex	0.146075	0.449211	0.0235208	19811	1505	Other	FALSE	TRUE	Franke
PGC_2019NG	A02.633.567.850.Quadriceps.Muscle	1.03612	0.429707	0.904828	21163	1568	Musculoskeletal/Connective	FALSE	FALSE	Franke
PGC_2019NG	A09.371.060.Anterior.Eye.Segment	0.914073	0.370214	0.80969	25112	1741	Other	FALSE	FALSE	Franke
PGC_2019NG	A11.872.Stem.Cells	1.92977	0.440607	0.00690169	26770	1748	Other	FALSE	TRUE	Franke
PGC_2019NG	A08.186.211.730.885.287.500.270.Frontal.Lobe	2.07286	0.578387	0.0174437	18279	1562	CNS	FALSE	TRUE	Franke
PGC_2019NG	A03.556.500.760.Salivary.Glands	1.64528	0.522267	0.119322	18423	1473	Digestive	FALSE	FALSE	Franke
PGC_2019NG	A10.165.450.Granulation.Tissue	0.860969	0.469301	0.740081	15540	1361	Other	FALSE	FALSE	Franke
PGC_2019NG	Ovary	1.2249	0.396355	0.536401	36305	2303	Other	FALSE	FALSE	GTEx
PGC_2019NG	Artery_Aorta	0.551823	0.381442	0.153345	32408	2360	Cardiovascular	FALSE	FALSE	GTEx
PGC_2019NG	A07.541.510.110.Aortic.Valve	0.431332	0.429112	0.140414	26382	1688	Cardiovascular	FALSE	FALSE	Franke
PGC_2019NG	A14.549.Mouth	0.515427	0.364146	0.148127	23288	1725	Other	FALSE	FALSE	Franke
PGC_2019NG	A11.066.Antigen.Presenting.Cells	0.374165	0.455952	0.0854207	20703	1586	Blood/Immune	FALSE	FALSE	Franke
PGC_2019NG	A05.360.444.492.Penis	1.36185	0.428054	0.347624	19819	1596	Other	FALSE	FALSE	Franke
PGC_2019NG	A10.272.497.Epidermis	0.387446	0.426693	0.0861235	21112	1598	Other	FALSE	FALSE	Franke
PGC_2019NG	A02.165.Cartilage	1.13425	0.392822	0.688222	19852	1608	Musculoskeletal/Connective	FALSE	FALSE	Franke
PGC_2019NG	Testis	0.604707	0.512246	0.366097	10700	1596	Endocrine	FALSE	FALSE	GTEx
PGC_2019NG	A15.382.812.522.Macrophages	0.788244	0.373488	0.542653	21878	1598	Blood/Immune	FALSE	FALSE	Franke
PGC_2019NG	A15.382.812.260.Dendritic.Cells	0.374165	0.455952	0.0854207	20703	1586	Blood/Immune	FALSE	FALSE	Franke
PGC_2019NG	Artery_Tibial	1.07421	0.327584	0.794867	32250	2396	Cardiovascular	FALSE	FALSE	GTEx
PGC_2019NG	A15.382.490.555.567.537.Killer.Cells..Natural	0.876202	0.405912	0.737452	22917	1610	Blood/Immune	FALSE	FALSE	Franke
PGC_2019NG	A15.145.300.Fetal.Blood	0.384671	0.46991	0.140272	18216	1480	Blood/Immune	FALSE	FALSE	Franke
PGC_2019NG	Brain_Amygdala	2.00562	0.475116	0.00804139	27727	2295	CNS	FALSE	TRUE	GTEx
PGC_2019NG	A02.835.232.834.151.Cervical.Vertebrae	1.30233	0.360408	0.349066	26259	1763	Musculoskeletal/Connective	FALSE	FALSE	Franke
PGC_2019NG	Adipose_Subcutaneous	1.01717	0.324492	0.962983	32004	2365	Adipose	FALSE	FALSE	GTEx
PGC_2019NG	Adrenal_Gland	0.40949	0.329369	0.0353659	37696	2360	Endocrine	FALSE	TRUE	GTEx
PGC_2019NG	Brain_Nucleus_accumbens_basal_ganglia	1.58146	0.413216	0.110948	27287	2301	CNS	FALSE	FALSE	GTEx
PGC_2019NG	A05.360.444.492.362.Foreskin	1.65378	0.490308	0.119067	19957	1593	Other	FALSE	FALSE	Franke
PGC_2019NG	A08.186.211.730.885.287.Cerebrum	1.90599	0.476046	0.0170661	22060	1756	CNS	FALSE	TRUE	Franke
PGC_2019NG	A15.378.Hematopoietic.System	0.0388963	0.473999	0.0120505	19881	1602	Blood/Immune	FALSE	TRUE	Franke
PGC_2019NG	A05.360.319.887.Vulva	0.602487	0.435285	0.271293	21491	1713	Other	FALSE	FALSE	Franke
PGC_2019NG	A09.371.337.Eyelids	0.875909	0.365982	0.724531	25005	1745	Other	FALSE	FALSE	Franke
PGC_2019NG	A08.186.211.730.885.287.500.863.Temporal.Lobe	1.69363	0.405696	0.0422643	21456	1753	CNS	FALSE	TRUE	Franke
PGC_2019NG	A10.336.Exocrine.Glands	0.885867	0.413956	0.789982	23928	1548	Other	FALSE	FALSE	Franke
PGC_2019NG	A05.810.Urinary.Tract	0.760179	0.376901	0.531005	22977	1603	Other	FALSE	FALSE	Franke
PGC_2019NG	Brain_Cortex	1.96954	0.500634	0.0150381	27221	2298	CNS	FALSE	TRUE	GTEx
PGC_2019NG	A06.407.Endocrine.Glands	0.614954	0.440915	0.338351	25162	1652	Endocrine	FALSE	FALSE	Franke
PGC_2019NG	A11.620.520.Myocytes..Smooth.Muscle	0.586287	0.471703	0.321071	17941	1481	Musculoskeletal/Connective	FALSE	FALSE	Franke
PGC_2019NG	A08.186.211.464.Limbic.System	1.80237	0.443539	0.0260314	22121	1760	CNS	FALSE	TRUE	Franke
PGC_2019NG	A08.186.211.132.Brain.Stem	2.05291	0.534766	0.0158426	23587	1730	CNS	FALSE	TRUE	Franke
PGC_2019NG	A14.549.167.646.Periodontium	0.6973	0.433763	0.436664	19404	1608	Other	FALSE	FALSE	Franke
PGC_2019NG	A11.329.830.Stromal.Cells	1.43794	0.389173	0.19641	23556	1704	Musculoskeletal/Connective	FALSE	FALSE	Franke
PGC_2019NG	A07.231.908.Veins	1.35336	0.405545	0.350962	23919	1724	Cardiovascular	FALSE	FALSE	Franke
PGC_2019NG	A11.872.653.Neural.Stem.Cells	1.52024	0.454441	0.182763	24321	1756	CNS	FALSE	FALSE	Franke
PGC_2019NG	A11.627.Myeloid.Cells	0.0600695	0.467666	0.0131647	20708	1598	Blood/Immune	FALSE	TRUE	Franke
PGC_2019NG	Brain_Hypothalamus	2.07577	0.466907	0.00257511	27846	2294	CNS	TRUE	TRUE	GTEx
PGC_2019NG	Skin_Sun_Exposed_Lower_leg	0.860212	0.367968	0.666054	26732	2224	Other	FALSE	FALSE	GTEx
PGC_2019NG	A05.360.319.679.Uterus	0.887619	0.389548	0.733711	23871	1683	Other	FALSE	FALSE	Franke
PGC_2019NG	A02.835.232.043.300.710.Tarsal.Bones	0.804351	0.385119	0.593317	24578	1736	Musculoskeletal/Connective	FALSE	FALSE	Franke
PGC_2019NG	A02.835.232.Bone.and.Bones	0.756944	0.502133	0.605118	14251	1245	Musculoskeletal/Connective	FALSE	FALSE	Franke
PGC_2019NG	A04.411.Lung	0.538567	0.36143	0.202631	24355	1710	Other	FALSE	FALSE	Franke
PGC_2019NG	A10.690.467.Muscle..Smooth	0.79153	0.434347	0.591008	20131	1578	Musculoskeletal/Connective	FALSE	FALSE	Franke
PGC_2019NG	A11.329.171.Chondrocytes	0.612161	0.396024	0.320655	20986	1538	Musculoskeletal/Connective	FALSE	FALSE	Franke
PGC_2019NG	A02.835.583.Joints	0.859171	0.352635	0.646927	26063	1739	Musculoskeletal/Connective	FALSE	FALSE	Franke
PGC_2019NG	A05.360.319.679.256.Cervix.Uteri	0.481538	0.414461	0.126375	18852	1564	Other	FALSE	FALSE	Franke
PGC_2019NG	A08.186.Central.Nervous.System	1.96199	0.482037	0.013985	21850	1732	CNS	FALSE	TRUE	Franke
PGC_2019NG	A15.145.229.637.555.567.569.200.CD4.Positive.T.Lymphocytes	1.1761	0.50922	0.720957	21714	1464	Blood/Immune	FALSE	FALSE	Franke
PGC_2019NG	A11.872.378.294.Lymphoid.Progenitor.Cells	0.914599	0.462135	0.854312	22184	1582	Blood/Immune	FALSE	FALSE	Franke
PGC_2019NG	A06.407.312.Gonads	0.589906	0.419918	0.290447	24455	1651	Endocrine	FALSE	FALSE	Franke
PGC_2019NG	A15.378.316.378.590.837.250.Erythroid.Precursor.Cells	1.53884	0.441458	0.15482	26506	1642	Blood/Immune	FALSE	FALSE	Franke
PGC_2019NG	A11.436.Epithelial.Cells	0.55047	0.418913	0.272226	25228	1680	Other	FALSE	FALSE	Franke
PGC_2019NG	A04.623.603.Oropharynx	0.963492	0.396963	0.916522	20000	1476	Other	FALSE	FALSE	Franke
PGC_2019NG	Brain_Cerebellum	1.4373	0.381121	0.204606	31374	2298	CNS	FALSE	FALSE	GTEx
PGC_2019NG	A08.186.211.730.885.287.500.571.Occipital.Lobe	2.16397	0.502863	0.00563867	22551	1693	CNS	FALSE	TRUE	Franke
PGC_2019NG	A11.872.378.590.817.Megakaryocyte.Erythroid.Progenitor.Cells	1.53884	0.441458	0.15482	26506	1642	Blood/Immune	FALSE	FALSE	Franke
PGC_2019NG	A08.186.211.865.Rhombencephalon	2.05187	0.532278	0.0147668	23450	1708	CNS	FALSE	TRUE	Franke
PGC_2019NG	A10.165.114.830.Adipose.Tissue..White	0.860834	0.417164	0.734437	26103	1750	Adipose	FALSE	FALSE	Franke
PGC_2019NG	Cells_EBV-transformed_lymphocytes	0.609604	0.33593	0.170444	30135	2287	Blood/Immune	FALSE	FALSE	GTEx
PGC_2019NG	A14.724.Pharynx	0.743313	0.614266	0.616365	13438	1172	Other	FALSE	FALSE	Franke
PGC_2019NG	A10.165.114.830.500.750.Subcutaneous.Fat..Abdominal	0.731374	0.432086	0.508236	26163	1750	Adipose	FALSE	FALSE	Franke
PGC_2019NG	A09.371.Eye	1.62861	0.529068	0.154133	27324	1725	Other	FALSE	FALSE	Franke
PGC_2019NG	A07.231.Blood.Vessels	1.54741	0.420299	0.145701	22848	1700	Cardiovascular	FALSE	FALSE	Franke
PGC_2019NG	Adipose_Visceral_Omentum	0.880676	0.304096	0.681072	29210	2316	Adipose	FALSE	FALSE	GTEx
PGC_2019NG	A08.186.211.730.317.357.352.Hypothalamus..Middle	0.822585	0.465458	0.691499	22235	1598	CNS	FALSE	FALSE	Franke
PGC_2019NG	Breast_Mammary_Tissue	0.836992	0.306497	0.598495	31880	2337	Other	FALSE	FALSE	GTEx
PGC_2019NG	A03.556.249.249.Intestine..Large	0.394518	0.372451	0.0784648	22347	1708	Digestive	FALSE	FALSE	Franke
PGC_2019NG	A11.443.Erythroid.Cells	1.31086	0.4586	0.47375	20269	1402	Blood/Immune	FALSE	FALSE	Franke
PGC_2019NG	A05.360.319.114.373.Fallopian.Tubes	1.06927	0.436522	0.833211	25426	1675	Other	FALSE	FALSE	Franke
PGC_2019NG	A15.145.229.637.555.567.562.725.Plasma.Cells	1.32929	0.538265	0.502835	18429	1384	Blood/Immune	FALSE	FALSE	Franke
PGC_2019NG	A06.407.900.Thyroid.Gland	0.936533	0.439713	0.834098	22602	1460	Endocrine	FALSE	FALSE	Franke
PGC_2019NG	A08.713.Neurosecretory.Systems	0.822585	0.465458	0.691499	22235	1598	CNS	FALSE	FALSE	Franke
PGC_2019NG	Esophagus_Mucosa	1.03742	0.371912	0.974427	26519	2217	Digestive	FALSE	FALSE	GTEx
PGC_2019NG	Esophagus_Gastroesophageal_Junction	0.619689	0.337964	0.228944	33520	2347	Digestive	FALSE	FALSE	GTEx
PGC_2019NG	A10.549.Lymphoid.Tissue	0.666387	0.420466	0.359917	20307	1502	Blood/Immune	FALSE	FALSE	Franke
PGC_2019NG	A03.734.414.Islets.of.Langerhans	1.17527	0.40244	0.616809	25266	1719	Other	FALSE	FALSE	Franke
PGC_2019NG	A11.872.580.Mesenchymal.Stem.Cells	1.18369	0.375965	0.551977	25856	1757	Other	FALSE	FALSE	Franke
PGC_2019NG	A02.835.Skeleton	0.789657	0.483244	0.645397	14725	1254	Musculoskeletal/Connective	FALSE	FALSE	Franke
PGC_2019NG	A05.360.Genitalia	0.985197	0.409393	0.974713	24579	1646	Other	FALSE	FALSE	Franke
PGC_2019NG	A05.810.890.Urinary.Bladder	0.908982	0.432893	0.826523	20416	1587	Other	FALSE	FALSE	Franke
PGC_2019NG	A06.407.312.782.Testis	1.334	0.472904	0.439845	21642	1452	Endocrine	FALSE	FALSE	Franke
PGC_2019NG	Bladder	1.24566	0.341015	0.435832	32718	2261	Other	FALSE	FALSE	GTEx
PGC_2019NG	A11.497.497.600.Oocytes	0.359368	0.461692	0.0854427	25697	1698	Other	FALSE	FALSE	Franke
PGC_2019NG	Cervix_Ectocervix	1.42382	0.359256	0.233948	27977	2121	Other	FALSE	FALSE	GTEx
PGC_2019NG	Brain_Spinal_cord_cervical_c-1	1.7578	0.379143	0.00942538	30498	2298	CNS	FALSE	TRUE	GTEx
PGC_2019NG	A15.382.490.555.567.622.Lymphocytes..Null	1.67682	0.498093	0.0851013	22649	1595	Blood/Immune	FALSE	FALSE	Franke
PGC_2019NG	Muscle_Skeletal	1.20188	0.351243	0.50797	31978	2342	Musculoskeletal/Connective	FALSE	FALSE	GTEx
PGC_2019NG	A11.872.190.Embryonic.Stem.Cells	1.21003	0.411101	0.581546	24133	1739	Other	FALSE	FALSE	Franke
PGC_2019NG	A10.615.Membranes	0.515127	0.355949	0.171943	25249	1812	Other	FALSE	FALSE	Franke
PGC_2019NG	A15.145.846.Serum	0.840303	0.379562	0.660656	20071	1558	Blood/Immune	FALSE	FALSE	Franke
PGC_2019NG	A06.407.312.497.535.300.500.Cumulus.Cells	1.12687	0.380593	0.744586	24923	1632	Endocrine	FALSE	FALSE	Franke
PGC_2019NG	Liver	0.786393	0.373989	0.536008	29266	2166	Liver	FALSE	FALSE	GTEx
PGC_2019NG	A09.371.729.Retina	1.50837	0.388813	0.175901	23103	1719	CNS	FALSE	FALSE	Franke
PGC_2019NG	A15.145.Blood	0.657537	0.425413	0.363992	20173	1550	Blood/Immune	FALSE	FALSE	Franke
PGC_2019NG	A11.118.637.555.567.562.440.Precursor.Cells..B.Lymphoid	0.914599	0.462135	0.854312	22184	1582	Blood/Immune	FALSE	FALSE	Franke
PGC_2019NG	A03.556.124.369.Intestinal.Mucosa	1.23076	0.457147	0.53421	21468	1595	Digestive	FALSE	FALSE	Franke
PGC_2019NG	A05.360.319.114.Adnexa.Uteri	0.484861	0.427005	0.201423	24966	1667	Other	FALSE	FALSE	Franke
PGC_2019NG	A15.382.520.Lymphatic.System	0.666387	0.420466	0.359917	20307	1502	Blood/Immune	FALSE	FALSE	Franke
PGC_2019NG	A11.382.625.Enteroendocrine.Cells	1.01674	0.404589	0.953187	24270	1677	Endocrine	FALSE	FALSE	Franke
PGC_2019NG	A11.329.114.Adipocytes	1.2058	0.424837	0.585739	26412	1694	Adipose	FALSE	FALSE	Franke
PGC_2019NG	A14.549.167.Dentition	0.752367	0.448182	0.55512	18360	1512	Other	FALSE	FALSE	Franke
PGC_2019NG	A05.360.319.679.490.Endometrium	0.76639	0.431548	0.54447	25273	1720	Other	FALSE	FALSE	Franke
PGC_2019NG	A05.360.319.114.630.Ovary	0.489721	0.427155	0.206872	25001	1668	Other	FALSE	FALSE	Franke
PGC_2019NG	A09.371.337.168.Conjunctiva	0.875909	0.365982	0.724531	25005	1745	Other	FALSE	FALSE	Franke
PGC_2019NG	Prostate	1.25433	0.394258	0.475921	34162	2207	Other	FALSE	FALSE	GTEx
PGC_2019NG	A02.835.232.043.300.Foot.Bones	0.804351	0.385119	0.593317	24578	1736	Musculoskeletal/Connective	FALSE	FALSE	Franke
PGC_2019NG	A15.382.216.Bone.Marrow	0.424869	0.535317	0.226701	14024	1237	Blood/Immune	FALSE	FALSE	Franke
PGC_2019NG	A10.165.114.Adipose.Tissue	0.751317	0.429416	0.540367	25643	1753	Adipose	FALSE	FALSE	Franke
PGC_2019NG	Vagina	1.10261	0.347262	0.774132	28639	2228	Other	FALSE	FALSE	GTEx
PGC_2019NG	A08.186.211.730.317.357.Hypothalamus	0.685526	0.500703	0.485024	21325	1562	CNS	FALSE	FALSE	Franke
PGC_2019NG	A10.615.550.599.Mouth.Mucosa	0.678694	0.333534	0.312639	24312	1791	Other	FALSE	FALSE	Franke
PGC_2019NG	Heart_Atrial_Appendage	0.783699	0.365739	0.469399	31176	2275	Cardiovascular	FALSE	FALSE	GTEx
PGC_2019NG	A11.382.Endocrine.Cells	1.29374	0.428735	0.454128	26020	1688	Endocrine	FALSE	FALSE	Franke
PGC_2019NG	A03.734.Pancreas	0.229611	0.416623	0.0168307	23746	1734	Other	FALSE	TRUE	Franke
PGC_2019NG	A08.186.211.865.428.Metencephalon	2.05187	0.532278	0.0147668	23450	1708	CNS	FALSE	TRUE	Franke
PGC_2019NG	A11.063.Antibody.Producing.Cells	0.89924	0.427729	0.802806	19033	1390	Blood/Immune	FALSE	FALSE	Franke
PGC_2019NG	Esophagus_Muscularis	0.861258	0.316907	0.647002	33353	2354	Digestive	FALSE	FALSE	GTEx
PGC_2019NG	A11.627.340.360.Granulocyte.Precursor.Cells	0.914942	0.442468	0.844564	25394	1674	Blood/Immune	FALSE	FALSE	Franke
PGC_2019NG	A10.165.Connective.Tissue	0.523007	0.5208	0.307882	14412	1250	Musculoskeletal/Connective	FALSE	FALSE	Franke
PGC_2019NG	A11.436.329.Granulosa.Cells	1.12687	0.380593	0.744586	24923	1632	Endocrine	FALSE	FALSE	Franke
PGC_2019NG	A03.620.Liver	1.11099	0.397816	0.794048	25234	1743	Liver	FALSE	FALSE	Franke
PGC_2019NG	A08.186.211.730.Prosencephalon	1.93101	0.497737	0.0164525	22137	1752	CNS	FALSE	TRUE	Franke
PGC_2019NG	Nerve_Tibial	0.85637	0.354078	0.667599	34954	2330	Other	FALSE	FALSE	GTEx
PGC_2019NG	A08.186.211.132.810.428.200.Cerebellum	1.8896	0.507899	0.0354028	23521	1710	CNS	FALSE	TRUE	Franke
PGC_2019NG	A10.615.284.473.Chorion	1.09247	0.401231	0.816024	22592	1646	Other	FALSE	FALSE	Franke
PGC_2019NG	Colon_Sigmoid	1.08947	0.361712	0.775653	33737	2345	Digestive	FALSE	FALSE	GTEx
PGC_2019NG	A11.118.637.Leukocytes	0.282561	0.498517	0.0730281	17160	1419	Blood/Immune	FALSE	FALSE	Franke
PGC_2019NG	A15.145.693.Plasma	1.3766	0.538608	0.438607	18501	1388	Blood/Immune	FALSE	FALSE	Franke
PGC_2019NG	A10.690.Muscles	1.12864	0.438235	0.74145	21113	1572	Musculoskeletal/Connective	FALSE	FALSE	Franke
PGC_2019NG	A02.835.583.443.800.Synovial.Membrane	0.859171	0.352635	0.646927	26063	1739	Musculoskeletal/Connective	FALSE	FALSE	Franke
PGC_2019NG	A09.531.Nose	0.263919	0.432286	0.0416589	26278	1778	Other	FALSE	TRUE	Franke
PGC_2019NG	A11.872.700.500.Induced.Pluripotent.Stem.Cells	1.38249	0.37203	0.324799	24453	1727	Other	FALSE	FALSE	Franke
PGC_2019NG	Heart_Left_Ventricle	1.17687	0.381993	0.649985	33520	2331	Cardiovascular	FALSE	FALSE	GTEx
PGC_2019NG	A03.556.249.249.356.668.Colon..Sigmoid	-0.0096812	0.433783	0.00444859	20594	1590	Digestive	TRUE	TRUE	Franke
PGC_2019NG	A10.615.550.760.Respiratory.Mucosa	0.263919	0.432286	0.0416589	26278	1778	Other	FALSE	TRUE	Franke
PGC_2019NG	A05.360.490.Germ.Cells	0.927663	0.393129	0.826066	23355	1607	Other	FALSE	FALSE	Franke
PGC_2019NG	A11.436.397.Keratinocytes	1.27509	0.469912	0.512587	20103	1612	Other	FALSE	FALSE	Franke
PGC_2019NG	Lung	0.527774	0.350294	0.107239	27977	2251	Other	FALSE	FALSE	GTEx
PGC_2019NG	A03.556.249.Lower.Gastrointestinal.Tract	0.392021	0.375836	0.0763802	22367	1705	Digestive	FALSE	FALSE	Franke
PGC_2019NG	A02.835.583.443.Joint.Capsule	0.859171	0.352635	0.646927	26063	1739	Musculoskeletal/Connective	FALSE	FALSE	Franke
PGC_2019NG	Uterus	1.43281	0.389386	0.196523	34534	2329	Other	FALSE	FALSE	GTEx
PGC_2019NG	A11.118.637.555.567.562.B.Lymphocytes	0.89924	0.427729	0.802806	19033	1390	Blood/Immune	FALSE	FALSE	Franke
PGC_2019NG	A08.186.211.730.885.287.500.670.Parietal.Lobe	1.80814	0.474043	0.0388382	22085	1718	CNS	FALSE	TRUE	Franke
PGC_2019NG	A08.186.211.464.405.Hippocampus	1.92628	0.468409	0.0123384	22481	1753	CNS	FALSE	TRUE	Franke
PGC_2019NG	A08.186.211.730.885.287.500.571.735.Visual.Cortex	2.29371	0.52349	0.00248318	22774	1686	CNS	TRUE	TRUE	Franke
PGC_2019NG	A15.382.812.Mononuclear.Phagocyte.System	0.174805	0.477351	0.0232295	20387	1583	Blood/Immune	FALSE	TRUE	Franke
PGC_2019NG	Thyroid	1.33844	0.348299	0.323955	37142	2310	Endocrine	FALSE	FALSE	GTEx
PGC_2019NG	Skin_Not_Sun_Exposed_Suprapubic	0.928156	0.366331	0.819598	26551	2224	Other	FALSE	FALSE	GTEx
PGC_2019NG	A03.556.875.Upper.Gastrointestinal.Tract	0.00927545	0.51011	0.00806052	20065	1598	Digestive	FALSE	TRUE	Franke
PGC_2019NG	A10.272.Epithelium	0.39082	0.430173	0.120518	25617	1769	Other	FALSE	FALSE	Franke
PGC_2019NG	A07.541.Heart	0.738027	0.459192	0.507476	20085	1538	Cardiovascular	FALSE	FALSE	Franke
PGC_2019NG	Colon_Transverse	0.975346	0.329693	0.970678	31677	2279	Digestive	FALSE	FALSE	GTEx
PGC_2019NG	Small_Intestine_Terminal_Ileum	0.551161	0.349782	0.137896	30453	2229	Digestive	FALSE	FALSE	GTEx
PGC_2019NG	A10.615.284.Extraembryonic.Membranes	1.09247	0.401231	0.816024	22592	1646	Other	FALSE	FALSE	Franke
PGC_2019NG	A15.378.316.580.Monocytes	0.124698	0.454175	0.00894932	19312	1567	Blood/Immune	FALSE	TRUE	Franke
PGC_2019NG	A10.615.789.Serous.Membrane	0.67243	0.445035	0.434272	21786	1622	Other	FALSE	FALSE	Franke
PGC_2019NG	A04.531.520.Nasal.Mucosa	0.263919	0.432286	0.0416589	26278	1778	Other	FALSE	TRUE	Franke
PGC_2019NG	A15.382.680.Phagocytes	0.149197	0.458764	0.0253285	20704	1604	Blood/Immune	FALSE	TRUE	Franke
PGC_2019NG	A10.165.450.300.425.Keloid	1.03192	0.464351	0.954214	15726	1354	Musculoskeletal/Connective	FALSE	FALSE	Franke
PGC_2019NG	A15.382.Immune.System	0.588683	0.485961	0.325179	14630	1300	Blood/Immune	FALSE	FALSE	Franke
PGC_2019NG	A03.556.249.249.209.Cecum	0.353245	0.360307	0.0632073	21033	1622	Digestive	FALSE	FALSE	Franke
PGC_2019NG	A07.541.510.Heart.Valves	0.431332	0.429112	0.140414	26382	1688	Cardiovascular	FALSE	FALSE	Franke
PGC_2019NG	A11.872.040.Adult.Stem.Cells	1.12799	0.366649	0.722643	24231	1705	Other	FALSE	FALSE	Franke
PGC_2019NG	A11.329.629.Osteoblasts	1.06215	0.404121	0.870895	25584	1730	Musculoskeletal/Connective	FALSE	FALSE	Franke
PGC_2019NG	A08.186.211.653.Mesencephalon	1.19228	0.487147	0.656531	18799	1530	CNS	FALSE	FALSE	Franke
PGC_2019NG	Brain_Substantia_nigra	1.86005	0.439322	0.0123445	28944	2304	CNS	FALSE	TRUE	GTEx
PGC_2019NG	A08.186.211.730.317.Diencephalon	1.01976	0.516672	0.971168	19021	1510	CNS	FALSE	FALSE	Franke
PGC_2019NG	A11.329.372.600.Macrophages..Alveolar	1.16011	0.426985	0.706741	22152	1544	Blood/Immune	FALSE	FALSE	Franke
PGC_2019NG	A10.615.550.Mucous.Membrane	0.451822	0.347216	0.125021	24367	1796	Other	FALSE	FALSE	Franke
PGC_2019NG	A03.556.124.526.767.Rectum	0.243072	0.447817	0.0624676	18523	1546	Digestive	FALSE	FALSE	Franke
PGC_2019NG	A05.360.490.690.Ovum	0.359368	0.461692	0.0854427	25697	1698	Other	FALSE	FALSE	Franke
PGC_2019NG	A15.378.316.Bone.Marrow.Cells	0.0388963	0.473999	0.0120505	19881	1602	Blood/Immune	FALSE	TRUE	Franke
PGC_2019NG	Whole_Blood	0.459696	0.378022	0.0902309	16795	1782	Blood/Immune	FALSE	FALSE	GTEx
PGC_2019NG	A15.145.229.Blood.Cells	0.547346	0.437916	0.248457	20573	1567	Blood/Immune	FALSE	FALSE	Franke
PASS_BDSCZ_Ruderfer2018	A08.186.211.730.885.287.500.270.Frontal.Lobe	1.63466	0.19146	0.000473484	18502	1570	CNS	TRUE	TRUE	Franke
PASS_BDSCZ_Ruderfer2018	Brain_Substantia_nigra	1.63646	0.161073	3.64827e-07	29239	2308	CNS	TRUE	TRUE	GTEx
PASS_BDSCZ_Ruderfer2018	A03.556.875.875.Stomach	1.07805	0.173171	0.661501	20197	1585	Digestive	FALSE	FALSE	Franke
PASS_BDSCZ_Ruderfer2018	A10.615.284.473.Chorion	0.974791	0.162847	0.877398	22632	1645	Other	FALSE	FALSE	Franke
PASS_BDSCZ_Ruderfer2018	Brain_Cerebellum	1.50827	0.150125	0.000129558	31836	2317	CNS	TRUE	TRUE	GTEx
PASS_BDSCZ_Ruderfer2018	A04.531.520.Nasal.Mucosa	0.959082	0.142139	0.752841	26435	1781	Other	FALSE	FALSE	Franke
PASS_BDSCZ_Ruderfer2018	A08.186.211.Brain	1.99289	0.206497	2.09526e-09	22074	1741	CNS	TRUE	TRUE	Franke
PASS_BDSCZ_Ruderfer2018	Fallopian_Tube	0.867403	0.125653	0.266041	30186	2172	Other	FALSE	FALSE	GTEx
PASS_BDSCZ_Ruderfer2018	A11.329.Connective.Tissue.Cells	1.00642	0.160957	0.965464	24548	1663	Musculoskeletal/Connective	FALSE	FALSE	Franke
PASS_BDSCZ_Ruderfer2018	A10.549.400.Lymph.Nodes	0.786425	0.156762	0.163907	19248	1462	Blood/Immune	FALSE	FALSE	Franke
PASS_BDSCZ_Ruderfer2018	A11.872.378.294.Lymphoid.Progenitor.Cells	1.41149	0.219403	0.0537989	22160	1577	Blood/Immune	FALSE	FALSE	Franke
PASS_BDSCZ_Ruderfer2018	A07.541.510.110.Aortic.Valve	0.760496	0.148623	0.104555	26341	1684	Cardiovascular	FALSE	FALSE	Franke
PASS_BDSCZ_Ruderfer2018	Brain_Frontal_Cortex_BA9	1.97013	0.18726	4.1208e-12	27660	2325	CNS	TRUE	TRUE	GTEx
PASS_BDSCZ_Ruderfer2018	A08.186.211.730.Prosencephalon	1.98627	0.209838	6.43302e-09	22467	1763	CNS	TRUE	TRUE	Franke
PASS_BDSCZ_Ruderfer2018	A10.165.114.830.500.750.Subcutaneous.Fat..Abdominal	1.1027	0.162701	0.526343	26323	1751	Adipose	FALSE	FALSE	Franke
PASS_BDSCZ_Ruderfer2018	A08.186.211.730.885.Telencephalon	2.0118	0.210221	3.17983e-09	22462	1766	CNS	TRUE	TRUE	Franke
PASS_BDSCZ_Ruderfer2018	A03.556.124.684.Intestine..Small	0.864982	0.15125	0.358253	18745	1583	Digestive	FALSE	FALSE	Franke
PASS_BDSCZ_Ruderfer2018	A05.360.319.887.Vulva	0.57461	0.13839	0.00139897	21556	1714	Other	TRUE	TRUE	Franke
PASS_BDSCZ_Ruderfer2018	A05.360.319.114.630.Ovary	0.904785	0.157338	0.533666	24998	1668	Other	FALSE	FALSE	Franke
PASS_BDSCZ_Ruderfer2018	A11.620.Muscle.Cells	0.693187	0.144775	0.0310538	18049	1480	Musculoskeletal/Connective	FALSE	TRUE	Franke
PASS_BDSCZ_Ruderfer2018	A03.734.Pancreas	0.844839	0.163532	0.305488	23800	1736	Other	FALSE	FALSE	Franke
PASS_BDSCZ_Ruderfer2018	A10.272.Epithelium	0.840299	0.135668	0.208684	25692	1772	Other	FALSE	FALSE	Franke
PASS_BDSCZ_Ruderfer2018	A08.186.211.730.885.287.500.863.Temporal.Lobe	2.0525	0.210986	3.79861e-09	21728	1761	CNS	TRUE	TRUE	Franke
PASS_BDSCZ_Ruderfer2018	A15.378.316.378.590.837.250.Erythroid.Precursor.Cells	1.13999	0.187237	0.427231	26635	1649	Blood/Immune	FALSE	FALSE	Franke
PASS_BDSCZ_Ruderfer2018	Artery_Coronary	0.799175	0.132306	0.0887296	32646	2368	Cardiovascular	FALSE	FALSE	GTEx
PASS_BDSCZ_Ruderfer2018	A11.872.378.590.817.Megakaryocyte.Erythroid.Progenitor.Cells	1.13999	0.187237	0.427231	26635	1649	Blood/Immune	FALSE	FALSE	Franke
PASS_BDSCZ_Ruderfer2018	Uterus	1.10539	0.146558	0.459828	34295	2324	Other	FALSE	FALSE	GTEx
PASS_BDSCZ_Ruderfer2018	Brain_Spinal_cord_cervical_c-1	1.50809	0.15757	5.47024e-05	30790	2304	CNS	TRUE	TRUE	GTEx
PASS_BDSCZ_Ruderfer2018	A03.556.Gastrointestinal.Tract	0.855123	0.145418	0.315725	22780	1733	Digestive	FALSE	FALSE	Franke
PASS_BDSCZ_Ruderfer2018	A08.186.211.464.710.225.Entorhinal.Cortex	2.11259	0.213656	3.64367e-10	22013	1763	CNS	TRUE	TRUE	Franke
PASS_BDSCZ_Ruderfer2018	A06.407.Endocrine.Glands	0.983606	0.182092	0.916834	25172	1652	Endocrine	FALSE	FALSE	Franke
PASS_BDSCZ_Ruderfer2018	Testis	0.719353	0.150754	0.0674068	10660	1594	Endocrine	FALSE	FALSE	GTEx
PASS_BDSCZ_Ruderfer2018	Brain_Hypothalamus	1.64832	0.157595	4.89001e-07	28086	2298	CNS	TRUE	TRUE	GTEx
PASS_BDSCZ_Ruderfer2018	A07.231.Blood.Vessels	1.20818	0.183335	0.255858	23114	1707	Cardiovascular	FALSE	FALSE	Franke
PASS_BDSCZ_Ruderfer2018	Vagina	0.73567	0.118178	0.0218429	28598	2226	Other	FALSE	TRUE	GTEx
PASS_BDSCZ_Ruderfer2018	Colon_Sigmoid	1.07825	0.16252	0.616923	33597	2343	Digestive	FALSE	FALSE	GTEx
PASS_BDSCZ_Ruderfer2018	A10.615.789.Serous.Membrane	0.56368	0.169244	0.00431611	21854	1625	Other	TRUE	TRUE	Franke
PASS_BDSCZ_Ruderfer2018	A02.835.232.834.Spine	1.11209	0.149155	0.42658	26370	1762	Musculoskeletal/Connective	FALSE	FALSE	Franke
PASS_BDSCZ_Ruderfer2018	A11.872.700.500.Induced.Pluripotent.Stem.Cells	1.36038	0.184581	0.0507305	24407	1727	Other	FALSE	FALSE	Franke
PASS_BDSCZ_Ruderfer2018	A08.186.211.730.317.357.352.435.Hypothalamo.Hypophyseal.System	1.53217	0.221302	0.0170607	22479	1609	CNS	FALSE	TRUE	Franke
PASS_BDSCZ_Ruderfer2018	A10.165.Connective.Tissue	0.935053	0.232168	0.761005	14557	1258	Musculoskeletal/Connective	FALSE	FALSE	Franke
PASS_BDSCZ_Ruderfer2018	A03.734.414.Islets.of.Langerhans	1.25968	0.17448	0.118279	25272	1720	Other	FALSE	FALSE	Franke
PASS_BDSCZ_Ruderfer2018	A05.360.319.Genitalia..Female	0.804739	0.154758	0.177887	24903	1679	Other	FALSE	FALSE	Franke
PASS_BDSCZ_Ruderfer2018	A15.382.490.555.567.537.Killer.Cells..Natural	1.23635	0.209835	0.232025	23053	1611	Blood/Immune	FALSE	FALSE	Franke
PASS_BDSCZ_Ruderfer2018	Cells_Transformed_fibroblasts	0.883456	0.134753	0.377408	31931	2359	Other	FALSE	FALSE	GTEx
PASS_BDSCZ_Ruderfer2018	Brain_Putamen_basal_ganglia	1.75674	0.175476	5.52556e-08	27781	2307	CNS	TRUE	TRUE	GTEx
PASS_BDSCZ_Ruderfer2018	Brain_Hippocampus	1.84858	0.17621	1.55976e-09	28065	2312	CNS	TRUE	TRUE	GTEx
PASS_BDSCZ_Ruderfer2018	A08.186.211.865.428.Metencephalon	1.64531	0.181558	5.64667e-05	23636	1716	CNS	TRUE	TRUE	Franke
PASS_BDSCZ_Ruderfer2018	A07.541.560.Heart.Ventricles	1.07224	0.181347	0.686145	19159	1501	Cardiovascular	FALSE	FALSE	Franke
PASS_BDSCZ_Ruderfer2018	A14.549.167.Dentition	0.699936	0.15254	0.0452527	18403	1510	Other	FALSE	FALSE	Franke
PASS_BDSCZ_Ruderfer2018	A05.360.319.679.Uterus	0.692175	0.134982	0.0171276	23965	1688	Other	FALSE	TRUE	Franke
PASS_BDSCZ_Ruderfer2018	A15.382.812.522.Macrophages	0.978564	0.170878	0.890552	22090	1602	Blood/Immune	FALSE	FALSE	Franke
PASS_BDSCZ_Ruderfer2018	A07.541.Heart	1.10086	0.179866	0.565235	20192	1537	Cardiovascular	FALSE	FALSE	Franke
PASS_BDSCZ_Ruderfer2018	A07.541.510.Heart.Valves	0.760496	0.148623	0.104555	26341	1684	Cardiovascular	FALSE	FALSE	Franke
PASS_BDSCZ_Ruderfer2018	Whole_Blood	0.467781	0.14862	4.26932e-05	16932	1781	Blood/Immune	TRUE	TRUE	GTEx
PASS_BDSCZ_Ruderfer2018	A15.145.229.637.555.Leukocytes..Mononuclear	1.14786	0.221358	0.507675	17671	1418	Blood/Immune	FALSE	FALSE	Franke
PASS_BDSCZ_Ruderfer2018	Brain_Cortex	1.85462	0.186275	1.22172e-08	27715	2313	CNS	TRUE	TRUE	GTEx
PASS_BDSCZ_Ruderfer2018	Breast_Mammary_Tissue	0.914209	0.130926	0.519672	31801	2330	Other	FALSE	FALSE	GTEx
PASS_BDSCZ_Ruderfer2018	A10.272.497.Epidermis	0.94147	0.159228	0.70236	21235	1603	Other	FALSE	FALSE	Franke
PASS_BDSCZ_Ruderfer2018	Liver	0.83222	0.16741	0.259084	29432	2168	Liver	FALSE	FALSE	GTEx
PASS_BDSCZ_Ruderfer2018	Bladder	1.04428	0.127108	0.732193	32628	2259	Other	FALSE	FALSE	GTEx
PASS_BDSCZ_Ruderfer2018	Muscle_Skeletal	1.23794	0.122244	0.0570552	32098	2347	Musculoskeletal/Connective	FALSE	FALSE	GTEx
PASS_BDSCZ_Ruderfer2018	A15.382.490.555.567.Lymphocytes	1.24019	0.209794	0.258967	19999	1450	Blood/Immune	FALSE	FALSE	Franke
PASS_BDSCZ_Ruderfer2018	A15.145.229.637.555.567.562.725.Plasma.Cells	0.904485	0.18661	0.572011	18621	1390	Blood/Immune	FALSE	FALSE	Franke
PASS_BDSCZ_Ruderfer2018	A08.186.Central.Nervous.System	1.96326	0.206078	7.8333e-09	22054	1741	CNS	TRUE	TRUE	Franke
PASS_BDSCZ_Ruderfer2018	Brain_Caudate_basal_ganglia	1.77302	0.177684	5.731e-08	27850	2308	CNS	TRUE	TRUE	GTEx
PASS_BDSCZ_Ruderfer2018	A11.872.653.Neural.Stem.Cells	1.41533	0.166655	0.0104767	24640	1765	CNS	FALSE	TRUE	Franke
PASS_BDSCZ_Ruderfer2018	A08.186.211.730.885.287.500.571.735.Visual.Cortex	1.77936	0.218972	3.73673e-05	23098	1695	CNS	TRUE	TRUE	Franke
PASS_BDSCZ_Ruderfer2018	Prostate	0.979544	0.143813	0.868507	34211	2207	Other	FALSE	FALSE	GTEx
PASS_BDSCZ_Ruderfer2018	A11.329.171.Chondrocytes	0.88599	0.13663	0.403663	21164	1543	Musculoskeletal/Connective	FALSE	FALSE	Franke
PASS_BDSCZ_Ruderfer2018	Adrenal_Gland	1.28044	0.180086	0.138094	37943	2371	Endocrine	FALSE	FALSE	GTEx
PASS_BDSCZ_Ruderfer2018	A11.872.Stem.Cells	1.29767	0.184456	0.107163	26846	1752	Other	FALSE	FALSE	Franke
PASS_BDSCZ_Ruderfer2018	A05.360.Genitalia	0.618388	0.17051	0.0108368	24578	1647	Other	FALSE	TRUE	Franke
PASS_BDSCZ_Ruderfer2018	A08.186.211.132.Brain.Stem	1.64284	0.174039	1.21618e-05	23808	1741	CNS	TRUE	TRUE	Franke
PASS_BDSCZ_Ruderfer2018	A11.872.580.Mesenchymal.Stem.Cells	1.02167	0.149188	0.875358	26096	1763	Other	FALSE	FALSE	Franke
PASS_BDSCZ_Ruderfer2018	A08.186.211.132.810.428.200.Cerebellum	1.64696	0.185819	8.02735e-05	23697	1716	CNS	TRUE	TRUE	Franke
PASS_BDSCZ_Ruderfer2018	A11.329.629.Osteoblasts	0.860758	0.161089	0.368624	25799	1730	Musculoskeletal/Connective	FALSE	FALSE	Franke
PASS_BDSCZ_Ruderfer2018	A15.378.316.580.Monocytes	1.07162	0.171184	0.675408	19600	1573	Blood/Immune	FALSE	FALSE	Franke
PASS_BDSCZ_Ruderfer2018	A08.186.211.730.317.357.Hypothalamus	1.47788	0.217069	0.0276992	21573	1573	CNS	FALSE	TRUE	Franke
PASS_BDSCZ_Ruderfer2018	A10.165.450.300.Cicatrix	0.621132	0.15839	0.0120292	15691	1363	Musculoskeletal/Connective	FALSE	TRUE	Franke
PASS_BDSCZ_Ruderfer2018	A07.231.908.670.874.Umbilical.Veins	1.16913	0.146015	0.230155	24878	1749	Cardiovascular	FALSE	FALSE	Franke
PASS_BDSCZ_Ruderfer2018	A08.186.211.730.885.287.500.571.Occipital.Lobe	1.77674	0.214864	1.82453e-05	22890	1705	CNS	TRUE	TRUE	Franke
PASS_BDSCZ_Ruderfer2018	A10.690.552.Muscle..Striated	1.09335	0.152775	0.554805	21718	1605	Musculoskeletal/Connective	FALSE	FALSE	Franke
PASS_BDSCZ_Ruderfer2018	A15.382.Immune.System	0.859628	0.170528	0.378517	14782	1307	Blood/Immune	FALSE	FALSE	Franke
PASS_BDSCZ_Ruderfer2018	A10.165.114.830.750.Subcutaneous.Fat	0.982382	0.160546	0.898721	26235	1751	Adipose	FALSE	FALSE	Franke
PASS_BDSCZ_Ruderfer2018	A05.360.319.114.Adnexa.Uteri	0.903948	0.157612	0.530631	24963	1667	Other	FALSE	FALSE	Franke
PASS_BDSCZ_Ruderfer2018	A05.360.319.114.630.535.Ovarian.Follicle	0.819392	0.156932	0.240554	25060	1636	Other	FALSE	FALSE	Franke
PASS_BDSCZ_Ruderfer2018	A05.360.490.690.Ovum	0.604313	0.131934	0.000856382	25819	1701	Other	TRUE	TRUE	Franke
PASS_BDSCZ_Ruderfer2018	A02.835.232.834.151.Cervical.Vertebrae	1.18229	0.165854	0.24598	26418	1768	Musculoskeletal/Connective	FALSE	FALSE	Franke
PASS_BDSCZ_Ruderfer2018	A17.815.Skin	0.648187	0.129666	0.00518106	23917	1807	Other	FALSE	TRUE	Franke
PASS_BDSCZ_Ruderfer2018	A11.436.397.Keratinocytes	0.945904	0.158179	0.732969	20215	1611	Other	FALSE	FALSE	Franke
PASS_BDSCZ_Ruderfer2018	A02.835.583.Joints	0.976079	0.166807	0.864177	26145	1738	Musculoskeletal/Connective	FALSE	FALSE	Franke
PASS_BDSCZ_Ruderfer2018	A14.549.885.Tongue	0.53122	0.16143	0.00583941	18467	1452	Other	FALSE	TRUE	Franke
PASS_BDSCZ_Ruderfer2018	A08.186.211.730.317.Diencephalon	1.63069	0.212351	0.00180148	19227	1522	CNS	TRUE	TRUE	Franke
PASS_BDSCZ_Ruderfer2018	A07.231.114.Arteries	0.917858	0.180403	0.628962	19644	1576	Cardiovascular	FALSE	FALSE	Franke
PASS_BDSCZ_Ruderfer2018	A09.371.337.168.Conjunctiva	0.825578	0.17986	0.279815	25085	1751	Other	FALSE	FALSE	Franke
PASS_BDSCZ_Ruderfer2018	A10.165.114.Adipose.Tissue	0.968109	0.168661	0.834157	25774	1753	Adipose	FALSE	FALSE	Franke
PASS_BDSCZ_Ruderfer2018	A02.835.583.443.Joint.Capsule	0.976079	0.166807	0.864177	26145	1738	Musculoskeletal/Connective	FALSE	FALSE	Franke
PASS_BDSCZ_Ruderfer2018	A15.382.520.604.800.Palatine.Tonsil	1.29124	0.217507	0.18369	20083	1474	Blood/Immune	FALSE	FALSE	Franke
PASS_BDSCZ_Ruderfer2018	A05.360.319.679.490.Endometrium	0.786432	0.134523	0.0906253	25466	1725	Other	FALSE	FALSE	Franke
PASS_BDSCZ_Ruderfer2018	Kidney_Cortex	0.981347	0.135153	0.894417	31977	2202	Other	FALSE	FALSE	GTEx
PASS_BDSCZ_Ruderfer2018	A07.231.908.Veins	1.1752	0.159458	0.259456	24217	1728	Cardiovascular	FALSE	FALSE	Franke
PASS_BDSCZ_Ruderfer2018	A14.724.Pharynx	0.706441	0.223371	0.153945	13364	1172	Other	FALSE	FALSE	Franke
PASS_BDSCZ_Ruderfer2018	Esophagus_Muscularis	1.21067	0.176936	0.222149	33383	2358	Digestive	FALSE	FALSE	GTEx
PASS_BDSCZ_Ruderfer2018	A08.186.211.730.885.287.500.670.Parietal.Lobe	1.96125	0.202582	2.99013e-07	22383	1727	CNS	TRUE	TRUE	Franke
PASS_BDSCZ_Ruderfer2018	A06.407.312.497.535.300.500.Cumulus.Cells	0.819392	0.156932	0.240554	25060	1636	Endocrine	FALSE	FALSE	Franke
PASS_BDSCZ_Ruderfer2018	A11.436.329.Granulosa.Cells	0.819392	0.156932	0.240554	25060	1636	Endocrine	FALSE	FALSE	Franke
PASS_BDSCZ_Ruderfer2018	A15.145.300.Fetal.Blood	0.942197	0.177255	0.735645	18508	1499	Blood/Immune	FALSE	FALSE	Franke
PASS_BDSCZ_Ruderfer2018	A08.186.211.865.Rhombencephalon	1.64531	0.181558	5.64667e-05	23636	1716	CNS	TRUE	TRUE	Franke
PASS_BDSCZ_Ruderfer2018	A03.556.124.369.Intestinal.Mucosa	1.10601	0.157035	0.486532	21622	1600	Digestive	FALSE	FALSE	Franke
PASS_BDSCZ_Ruderfer2018	A02.835.583.443.800.800.Synovial.Fluid	0.952378	0.234014	0.825713	21884	1603	Blood/Immune	FALSE	FALSE	Franke
PASS_BDSCZ_Ruderfer2018	A08.186.211.464.405.Hippocampus	2.04107	0.204931	5.28247e-10	22708	1760	CNS	TRUE	TRUE	Franke
PASS_BDSCZ_Ruderfer2018	A02.835.232.043.300.Foot.Bones	0.829524	0.182771	0.298701	24654	1742	Musculoskeletal/Connective	FALSE	FALSE	Franke
PASS_BDSCZ_Ruderfer2018	A10.690.552.500.Muscle..Skeletal	1.09335	0.152775	0.554805	21718	1605	Musculoskeletal/Connective	FALSE	FALSE	Franke
PASS_BDSCZ_Ruderfer2018	Colon_Transverse	1.08714	0.157895	0.558972	31747	2285	Digestive	FALSE	FALSE	GTEx
PASS_BDSCZ_Ruderfer2018	A08.186.211.730.885.287.Cerebrum	2.0462	0.216813	2.06405e-09	22377	1766	CNS	TRUE	TRUE	Franke
PASS_BDSCZ_Ruderfer2018	A15.378.316.Bone.Marrow.Cells	1.0457	0.15789	0.773319	20054	1609	Blood/Immune	FALSE	FALSE	Franke
PASS_BDSCZ_Ruderfer2018	A11.872.700.Pluripotent.Stem.Cells	1.36038	0.184581	0.0507305	24407	1727	Other	FALSE	FALSE	Franke
PASS_BDSCZ_Ruderfer2018	A10.690.Muscles	1.02076	0.147952	0.898189	21322	1577	Musculoskeletal/Connective	FALSE	FALSE	Franke
PASS_BDSCZ_Ruderfer2018	A08.186.211.730.885.287.249.487.Corpus.Striatum	1.48803	0.205508	0.00491133	20200	1532	CNS	FALSE	TRUE	Franke
PASS_BDSCZ_Ruderfer2018	A03.556.875.500.Esophagus	0.565274	0.149695	0.00191943	20041	1613	Digestive	TRUE	TRUE	Franke
PASS_BDSCZ_Ruderfer2018	A07.541.358.100.Atrial.Appendage	0.896896	0.16091	0.494586	23133	1634	Cardiovascular	FALSE	FALSE	Franke
PASS_BDSCZ_Ruderfer2018	A15.382.490.315.583.Neutrophils	1.3614	0.176105	0.0268409	21275	1609	Blood/Immune	FALSE	TRUE	Franke
PASS_BDSCZ_Ruderfer2018	Small_Intestine_Terminal_Ileum	0.929715	0.158216	0.642872	30420	2230	Digestive	FALSE	FALSE	GTEx
PASS_BDSCZ_Ruderfer2018	A11.627.635.Myeloid.Progenitor.Cells	1.44912	0.208002	0.0155738	25409	1658	Blood/Immune	FALSE	TRUE	Franke
PASS_BDSCZ_Ruderfer2018	Skin_Sun_Exposed_Lower_leg	0.751167	0.122969	0.0538433	26768	2225	Other	FALSE	FALSE	GTEx
PASS_BDSCZ_Ruderfer2018	A10.615.Membranes	0.621737	0.131785	0.00387709	25359	1814	Other	TRUE	TRUE	Franke
PASS_BDSCZ_Ruderfer2018	A11.329.830.Stromal.Cells	1.08344	0.161596	0.592645	23758	1704	Musculoskeletal/Connective	FALSE	FALSE	Franke
PASS_BDSCZ_Ruderfer2018	Cells_EBV-transformed_lymphocytes	1.0946	0.143687	0.500047	30114	2289	Blood/Immune	FALSE	FALSE	GTEx
PASS_BDSCZ_Ruderfer2018	A03.556.249.Lower.Gastrointestinal.Tract	0.920165	0.16424	0.623053	22533	1713	Digestive	FALSE	FALSE	Franke
PASS_BDSCZ_Ruderfer2018	A03.556.124.526.767.Rectum	0.697419	0.160088	0.0474548	18744	1559	Digestive	FALSE	FALSE	Franke
PASS_BDSCZ_Ruderfer2018	Thyroid	1.11919	0.135338	0.377775	37073	2305	Endocrine	FALSE	FALSE	GTEx
PASS_BDSCZ_Ruderfer2018	A15.145.693.Plasma	0.898118	0.185176	0.543179	18694	1394	Blood/Immune	FALSE	FALSE	Franke
PASS_BDSCZ_Ruderfer2018	Brain_Cerebellar_Hemisphere	1.54264	0.161586	9.60749e-05	31784	2323	CNS	TRUE	TRUE	GTEx
PASS_BDSCZ_Ruderfer2018	A06.407.900.Thyroid.Gland	0.927548	0.165399	0.634886	22552	1457	Endocrine	FALSE	FALSE	Franke
PASS_BDSCZ_Ruderfer2018	A11.436.Epithelial.Cells	1.16881	0.160521	0.281828	25292	1686	Other	FALSE	FALSE	Franke
PASS_BDSCZ_Ruderfer2018	Stomach	0.998457	0.127261	0.981225	32161	2305	Digestive	FALSE	FALSE	GTEx
PASS_BDSCZ_Ruderfer2018	A04.411.Lung	0.800903	0.141407	0.168769	24380	1710	Other	FALSE	FALSE	Franke
PASS_BDSCZ_Ruderfer2018	A11.443.Erythroid.Cells	0.947689	0.177973	0.772635	20325	1408	Blood/Immune	FALSE	FALSE	Franke
PASS_BDSCZ_Ruderfer2018	A03.556.249.124.Ileum	0.886485	0.168897	0.485981	19541	1633	Digestive	FALSE	FALSE	Franke
PASS_BDSCZ_Ruderfer2018	Brain_Anterior_cingulate_cortex_BA24	1.93284	0.185015	2.983e-11	27757	2315	CNS	TRUE	TRUE	GTEx
PASS_BDSCZ_Ruderfer2018	A03.556.249.249.356.668.Colon..Sigmoid	0.873248	0.163446	0.429387	20771	1600	Digestive	FALSE	FALSE	Franke
PASS_BDSCZ_Ruderfer2018	Spleen	0.777978	0.13924	0.0894133	29636	2185	Blood/Immune	FALSE	FALSE	GTEx
PASS_BDSCZ_Ruderfer2018	A11.118.637.415.Granulocytes	1.3682	0.173298	0.0230664	21388	1613	Blood/Immune	FALSE	TRUE	Franke
PASS_BDSCZ_Ruderfer2018	A11.872.190.260.Embryoid.Bodies	0.887526	0.13973	0.41551	18195	1499	Other	FALSE	FALSE	Franke
PASS_BDSCZ_Ruderfer2018	A10.165.450.300.425.Keloid	0.641633	0.159151	0.0188298	15907	1355	Musculoskeletal/Connective	FALSE	TRUE	Franke
PASS_BDSCZ_Ruderfer2018	A03.620.Liver	0.983538	0.190073	0.914588	25338	1740	Liver	FALSE	FALSE	Franke
PASS_BDSCZ_Ruderfer2018	A03.556.249.249.356.Colon	0.935348	0.163059	0.687351	22684	1718	Digestive	FALSE	FALSE	Franke
PASS_BDSCZ_Ruderfer2018	Adipose_Subcutaneous	0.948347	0.127056	0.694136	32049	2363	Adipose	FALSE	FALSE	GTEx
PASS_BDSCZ_Ruderfer2018	A05.360.444.Genitalia..Male	0.846881	0.169336	0.337129	23378	1535	Other	FALSE	FALSE	Franke
PASS_BDSCZ_Ruderfer2018	Brain_Nucleus_accumbens_basal_ganglia	1.67643	0.168871	4.32793e-07	27658	2307	CNS	TRUE	TRUE	GTEx
PASS_BDSCZ_Ruderfer2018	A11.066.Antigen.Presenting.Cells	0.950604	0.151434	0.74326	20988	1588	Blood/Immune	FALSE	FALSE	Franke
PASS_BDSCZ_Ruderfer2018	A11.382.Endocrine.Cells	0.975384	0.144422	0.878581	26100	1690	Endocrine	FALSE	FALSE	Franke
PASS_BDSCZ_Ruderfer2018	Pituitary	1.06491	0.148822	0.661642	32925	2212	Endocrine	FALSE	FALSE	GTEx
PASS_BDSCZ_Ruderfer2018	A11.118.637.555.567.569.200.700.T.Lymphocytes..Regulatory	1.42672	0.255751	0.0897316	22438	1491	Blood/Immune	FALSE	FALSE	Franke
PASS_BDSCZ_Ruderfer2018	A08.186.211.730.885.287.500.Cerebral.Cortex	2.034	0.207421	1.70758e-09	22484	1764	CNS	TRUE	TRUE	Franke
PASS_BDSCZ_Ruderfer2018	A15.378.Hematopoietic.System	1.0457	0.15789	0.773319	20054	1609	Blood/Immune	FALSE	FALSE	Franke
PASS_BDSCZ_Ruderfer2018	A15.145.229.334.Erythrocytes	0.965575	0.178222	0.852128	20366	1402	Blood/Immune	FALSE	FALSE	Franke
PASS_BDSCZ_Ruderfer2018	A05.810.890.Urinary.Bladder	0.628771	0.167827	0.0178081	20413	1595	Other	FALSE	TRUE	Franke
PASS_BDSCZ_Ruderfer2018	A15.382.812.260.Dendritic.Cells	0.950604	0.151434	0.74326	20988	1588	Blood/Immune	FALSE	FALSE	Franke
PASS_BDSCZ_Ruderfer2018	A15.145.846.Serum	1.13615	0.169641	0.401998	20347	1567	Blood/Immune	FALSE	FALSE	Franke
PASS_BDSCZ_Ruderfer2018	A10.615.550.Mucous.Membrane	0.77364	0.139348	0.103293	24474	1797	Other	FALSE	FALSE	Franke
PASS_BDSCZ_Ruderfer2018	A02.835.232.Bone.and.Bones	0.985536	0.227645	0.937433	14373	1253	Musculoskeletal/Connective	FALSE	FALSE	Franke
PASS_BDSCZ_Ruderfer2018	A08.186.211.730.317.357.352.Hypothalamus..Middle	1.53217	0.221302	0.0170607	22479	1609	CNS	FALSE	TRUE	Franke
PASS_BDSCZ_Ruderfer2018	A11.329.228.Fibroblasts	0.945072	0.138556	0.698463	25685	1751	Musculoskeletal/Connective	FALSE	FALSE	Franke
PASS_BDSCZ_Ruderfer2018	A02.633.567.850.Quadriceps.Muscle	1.03511	0.142569	0.810714	21350	1575	Musculoskeletal/Connective	FALSE	FALSE	Franke
PASS_BDSCZ_Ruderfer2018	A08.186.211.653.Mesencephalon	1.48461	0.184378	0.00305242	18940	1534	CNS	TRUE	TRUE	Franke
PASS_BDSCZ_Ruderfer2018	Cervix_Endocervix	0.939322	0.13348	0.624938	31671	2205	Other	FALSE	FALSE	GTEx
PASS_BDSCZ_Ruderfer2018	A15.382.680.Phagocytes	0.958341	0.15676	0.781884	20926	1611	Blood/Immune	FALSE	FALSE	Franke
PASS_BDSCZ_Ruderfer2018	A10.549.Lymphoid.Tissue	1.00172	0.15984	0.982116	20404	1506	Blood/Immune	FALSE	FALSE	Franke
PASS_BDSCZ_Ruderfer2018	A03.556.249.249.Intestine..Large	0.916959	0.165842	0.611029	22525	1716	Digestive	FALSE	FALSE	Franke
PASS_BDSCZ_Ruderfer2018	A06.407.312.782.Testis	1.30194	0.187736	0.104132	21663	1451	Endocrine	FALSE	FALSE	Franke
PASS_BDSCZ_Ruderfer2018	A15.382.812.Mononuclear.Phagocyte.System	1.15105	0.176915	0.386426	20654	1584	Blood/Immune	FALSE	FALSE	Franke
PASS_BDSCZ_Ruderfer2018	A08.186.211.730.885.287.249.Basal.Ganglia	1.65051	0.202137	0.000157497	20189	1575	CNS	TRUE	TRUE	Franke
PASS_BDSCZ_Ruderfer2018	A09.371.Eye	1.11309	0.180715	0.54211	27457	1732	Other	FALSE	FALSE	Franke
PASS_BDSCZ_Ruderfer2018	Heart_Left_Ventricle	1.12656	0.13493	0.347853	33842	2334	Cardiovascular	FALSE	FALSE	GTEx
PASS_BDSCZ_Ruderfer2018	A11.118.637.Leukocytes	1.10881	0.186714	0.553044	17401	1427	Blood/Immune	FALSE	FALSE	Franke
PASS_BDSCZ_Ruderfer2018	A11.118.637.555.567.562.440.Precursor.Cells..B.Lymphoid	1.41149	0.219403	0.0537989	22160	1577	Blood/Immune	FALSE	FALSE	Franke
PASS_BDSCZ_Ruderfer2018	A09.371.337.Eyelids	0.825578	0.17986	0.279815	25085	1751	Other	FALSE	FALSE	Franke
PASS_BDSCZ_Ruderfer2018	A05.360.319.114.373.Fallopian.Tubes	1.17113	0.172334	0.304302	25394	1675	Other	FALSE	FALSE	Franke
PASS_BDSCZ_Ruderfer2018	Ovary	1.06404	0.150123	0.656693	36245	2307	Other	FALSE	FALSE	GTEx
PASS_BDSCZ_Ruderfer2018	A05.810.453.324.Kidney.Cortex	0.640917	0.145506	0.0153734	19818	1505	Other	FALSE	TRUE	Franke
PASS_BDSCZ_Ruderfer2018	A10.336.Exocrine.Glands	0.807533	0.168654	0.222975	23849	1543	Other	FALSE	FALSE	Franke
PASS_BDSCZ_Ruderfer2018	A06.407.071.140.Adrenal.Cortex	1.31699	0.196168	0.113848	26433	1711	Endocrine	FALSE	FALSE	Franke
PASS_BDSCZ_Ruderfer2018	A02.835.232.043.Bones.of.Lower.Extremity	0.836752	0.184394	0.324258	24484	1738	Musculoskeletal/Connective	FALSE	FALSE	Franke
PASS_BDSCZ_Ruderfer2018	A10.165.114.830.Adipose.Tissue..White	0.982382	0.160546	0.898721	26235	1751	Adipose	FALSE	FALSE	Franke
PASS_BDSCZ_Ruderfer2018	Nerve_Tibial	0.990197	0.121589	0.943019	34949	2329	Other	FALSE	FALSE	GTEx
PASS_BDSCZ_Ruderfer2018	A08.713.Neurosecretory.Systems	1.53217	0.221302	0.0170607	22479	1609	CNS	FALSE	TRUE	Franke
PASS_BDSCZ_Ruderfer2018	A10.336.707.Prostate	0.815347	0.170186	0.250798	24005	1540	Endocrine	FALSE	FALSE	Franke
PASS_BDSCZ_Ruderfer2018	A03.556.249.249.209.Cecum	0.745665	0.164048	0.111536	21254	1631	Digestive	FALSE	FALSE	Franke
PASS_BDSCZ_Ruderfer2018	A11.329.372.600.Macrophages..Alveolar	0.939978	0.14926	0.685476	22234	1544	Blood/Immune	FALSE	FALSE	Franke
PASS_BDSCZ_Ruderfer2018	A08.186.211.464.Limbic.System	2.06966	0.206246	1.54899e-10	22401	1767	CNS	TRUE	TRUE	Franke
PASS_BDSCZ_Ruderfer2018	A15.145.229.637.555.567.569.200.CD4.Positive.T.Lymphocytes	1.49226	0.275968	0.0777608	21811	1465	Blood/Immune	FALSE	FALSE	Franke
PASS_BDSCZ_Ruderfer2018	A14.549.167.646.Periodontium	0.743385	0.146424	0.0697465	19564	1613	Other	FALSE	FALSE	Franke
PASS_BDSCZ_Ruderfer2018	Artery_Tibial	0.939192	0.135041	0.642597	32280	2397	Cardiovascular	FALSE	FALSE	GTEx
PASS_BDSCZ_Ruderfer2018	A11.118.637.555.567.562.B.Lymphocytes	0.825061	0.180265	0.280316	19152	1390	Blood/Immune	FALSE	FALSE	Franke
PASS_BDSCZ_Ruderfer2018	A11.627.624.249.Monocyte.Macrophage.Precursor.Cells	1.31139	0.21491	0.139541	22826	1630	Blood/Immune	FALSE	FALSE	Franke
PASS_BDSCZ_Ruderfer2018	A11.872.378.590.635.Granulocyte.Macrophage.Progenitor.Cells	1.42816	0.244275	0.0657484	24234	1675	Blood/Immune	FALSE	FALSE	Franke
PASS_BDSCZ_Ruderfer2018	A07.231.908.670.Portal.System	1.16913	0.146015	0.230155	24878	1749	Cardiovascular	FALSE	FALSE	Franke
PASS_BDSCZ_Ruderfer2018	A11.382.625.Enteroendocrine.Cells	1.23361	0.173443	0.154852	24291	1678	Endocrine	FALSE	FALSE	Franke
PASS_BDSCZ_Ruderfer2018	A15.145.229.188.Blood.Platelets	0.961724	0.15532	0.806216	16405	1293	Blood/Immune	FALSE	FALSE	Franke
PASS_BDSCZ_Ruderfer2018	A11.627.340.360.Granulocyte.Precursor.Cells	1.21738	0.167954	0.191192	25526	1678	Blood/Immune	FALSE	FALSE	Franke
PASS_BDSCZ_Ruderfer2018	Esophagus_Mucosa	0.924995	0.115142	0.495542	26500	2215	Digestive	FALSE	FALSE	GTEx
PASS_BDSCZ_Ruderfer2018	A03.556.500.760.464.Parotid.Gland	0.871573	0.178335	0.455217	18772	1467	Digestive	FALSE	FALSE	Franke
PASS_BDSCZ_Ruderfer2018	A15.145.Blood	1.12457	0.171117	0.455542	20297	1549	Blood/Immune	FALSE	FALSE	Franke
PASS_BDSCZ_Ruderfer2018	A10.615.550.599.Mouth.Mucosa	1.03168	0.142111	0.827491	24342	1789	Other	FALSE	FALSE	Franke
PASS_BDSCZ_Ruderfer2018	A09.531.Nose	0.959082	0.142139	0.752841	26435	1781	Other	FALSE	FALSE	Franke
PASS_BDSCZ_Ruderfer2018	A11.063.Antibody.Producing.Cells	0.825061	0.180265	0.280316	19152	1390	Blood/Immune	FALSE	FALSE	Franke
PASS_BDSCZ_Ruderfer2018	A05.360.444.492.362.Foreskin	0.743546	0.134317	0.0571387	20016	1591	Other	FALSE	FALSE	Franke
PASS_BDSCZ_Ruderfer2018	A09.371.060.Anterior.Eye.Segment	0.82215	0.179754	0.271112	25189	1746	Other	FALSE	FALSE	Franke
PASS_BDSCZ_Ruderfer2018	A10.690.467.Muscle..Smooth	0.707042	0.15644	0.0460623	20271	1581	Musculoskeletal/Connective	FALSE	FALSE	Franke
PASS_BDSCZ_Ruderfer2018	A11.436.294.064.Glucagon.Secreting.Cells	1.23361	0.173443	0.154852	24291	1678	Other	FALSE	FALSE	Franke
PASS_BDSCZ_Ruderfer2018	A05.360.319.679.690.Myometrium	0.771031	0.167885	0.148831	24293	1717	Musculoskeletal/Connective	FALSE	FALSE	Franke
PASS_BDSCZ_Ruderfer2018	A06.407.312.Gonads	0.885628	0.162047	0.471784	24467	1652	Endocrine	FALSE	FALSE	Franke
PASS_BDSCZ_Ruderfer2018	A07.541.358.Heart.Atria	0.846124	0.144332	0.271662	22360	1619	Cardiovascular	FALSE	FALSE	Franke
PASS_BDSCZ_Ruderfer2018	A04.623.603.Oropharynx	1.29124	0.217507	0.18369	20083	1474	Other	FALSE	FALSE	Franke
PASS_BDSCZ_Ruderfer2018	A11.620.520.Myocytes..Smooth.Muscle	0.693187	0.144775	0.0310538	18049	1480	Musculoskeletal/Connective	FALSE	TRUE	Franke
PASS_BDSCZ_Ruderfer2018	A11.436.275.Endothelial.Cells	1.08509	0.151609	0.547972	24406	1756	Other	FALSE	FALSE	Franke
PASS_BDSCZ_Ruderfer2018	A11.329.114.Adipocytes	0.906178	0.153484	0.515947	26536	1693	Adipose	FALSE	FALSE	Franke
PASS_BDSCZ_Ruderfer2018	Heart_Atrial_Appendage	0.951926	0.129069	0.695024	31349	2276	Cardiovascular	FALSE	FALSE	GTEx
PASS_BDSCZ_Ruderfer2018	A10.165.450.Granulation.Tissue	0.621132	0.15839	0.0120292	15691	1363	Other	FALSE	TRUE	Franke
PASS_BDSCZ_Ruderfer2018	A05.360.444.492.Penis	0.717238	0.137153	0.0429701	19885	1594	Other	FALSE	TRUE	Franke
PASS_BDSCZ_Ruderfer2018	A11.118.637.555.567.569.T.Lymphocytes	1.30305	0.200474	0.115016	22532	1558	Blood/Immune	FALSE	FALSE	Franke
PASS_BDSCZ_Ruderfer2018	A02.835.583.443.800.Synovial.Membrane	0.976079	0.166807	0.864177	26145	1738	Musculoskeletal/Connective	FALSE	FALSE	Franke
PASS_BDSCZ_Ruderfer2018	A02.835.Skeleton	0.968052	0.222802	0.871422	14881	1263	Musculoskeletal/Connective	FALSE	FALSE	Franke
PASS_BDSCZ_Ruderfer2018	A11.627.Myeloid.Cells	1.0397	0.166288	0.814855	20930	1603	Blood/Immune	FALSE	FALSE	Franke
PASS_BDSCZ_Ruderfer2018	A03.556.500.760.Salivary.Glands	0.869582	0.175849	0.437485	18716	1482	Digestive	FALSE	FALSE	Franke
PASS_BDSCZ_Ruderfer2018	Pancreas	0.634512	0.156017	0.00722032	17170	1760	Pancreas	FALSE	TRUE	GTEx
PASS_BDSCZ_Ruderfer2018	A05.810.Urinary.Tract	0.887595	0.152122	0.436007	22990	1596	Other	FALSE	FALSE	Franke
PASS_BDSCZ_Ruderfer2018	A15.382.520.604.700.Spleen	1.02234	0.16168	0.881473	23047	1660	Blood/Immune	FALSE	FALSE	Franke
PASS_BDSCZ_Ruderfer2018	A10.615.284.Extraembryonic.Membranes	0.974791	0.162847	0.877398	22632	1645	Other	FALSE	FALSE	Franke
PASS_BDSCZ_Ruderfer2018	Cervix_Ectocervix	0.817804	0.129401	0.141419	27818	2121	Other	FALSE	FALSE	GTEx
PASS_BDSCZ_Ruderfer2018	A10.615.550.760.Respiratory.Mucosa	0.959082	0.142139	0.752841	26435	1781	Other	FALSE	FALSE	Franke
PASS_BDSCZ_Ruderfer2018	Lung	0.897923	0.127098	0.416213	28036	2251	Other	FALSE	FALSE	GTEx
PASS_BDSCZ_Ruderfer2018	A14.549.Mouth	0.893423	0.149952	0.471904	23319	1724	Other	FALSE	FALSE	Franke
PASS_BDSCZ_Ruderfer2018	Minor_Salivary_Gland	1.06749	0.130075	0.612881	30587	2236	Other	FALSE	FALSE	GTEx
PASS_BDSCZ_Ruderfer2018	Artery_Aorta	0.792236	0.119064	0.0553177	32444	2358	Cardiovascular	FALSE	FALSE	GTEx
PASS_BDSCZ_Ruderfer2018	A11.436.348.Hepatocytes	1.08129	0.217231	0.712903	25125	1720	Liver	FALSE	FALSE	Franke
PASS_BDSCZ_Ruderfer2018	Adipose_Visceral_Omentum	0.688251	0.134972	0.0153316	29211	2312	Adipose	FALSE	TRUE	GTEx
PASS_BDSCZ_Ruderfer2018	A14.724.557.Nasopharynx	0.517496	0.220146	0.0119667	12545	1138	Other	FALSE	TRUE	Franke
PASS_BDSCZ_Ruderfer2018	A05.360.319.679.256.Cervix.Uteri	0.729492	0.154354	0.0755433	18874	1568	Other	FALSE	FALSE	Franke
PASS_BDSCZ_Ruderfer2018	A11.872.378.Hematopoietic.Stem.Cells	1.41773	0.199415	0.0185438	24940	1646	Blood/Immune	FALSE	TRUE	Franke
PASS_BDSCZ_Ruderfer2018	A15.382.216.Bone.Marrow	0.904235	0.225418	0.649811	14148	1243	Blood/Immune	FALSE	FALSE	Franke
PASS_BDSCZ_Ruderfer2018	A15.382.520.Lymphatic.System	1.00172	0.15984	0.982116	20404	1506	Blood/Immune	FALSE	FALSE	Franke
PASS_BDSCZ_Ruderfer2018	A10.165.114.830.500.Abdominal.Fat	1.1027	0.162701	0.526343	26323	1751	Adipose	FALSE	FALSE	Franke
PASS_BDSCZ_Ruderfer2018	Esophagus_Gastroesophageal_Junction	1.12973	0.174693	0.451949	33571	2352	Digestive	FALSE	FALSE	GTEx
PASS_BDSCZ_Ruderfer2018	A05.810.453.Kidney	0.92438	0.169882	0.626014	23303	1601	Other	FALSE	FALSE	Franke
PASS_BDSCZ_Ruderfer2018	A03.556.875.Upper.Gastrointestinal.Tract	0.748193	0.159455	0.0939355	20101	1602	Digestive	FALSE	FALSE	Franke
PASS_BDSCZ_Ruderfer2018	A11.872.040.Adult.Stem.Cells	1.29919	0.18254	0.0939671	24258	1705	Other	FALSE	FALSE	Franke
PASS_BDSCZ_Ruderfer2018	Skin_Not_Sun_Exposed_Suprapubic	0.763782	0.116804	0.0532836	26550	2224	Other	FALSE	FALSE	GTEx
PASS_BDSCZ_Ruderfer2018	A08.186.211.464.710.Parahippocampal.Gyrus	2.11259	0.213656	3.64367e-10	22013	1763	CNS	TRUE	TRUE	Franke
PASS_BDSCZ_Ruderfer2018	A05.360.490.Germ.Cells	0.573251	0.126468	0.000388228	23444	1608	Other	TRUE	TRUE	Franke
PASS_BDSCZ_Ruderfer2018	A09.371.729.Retina	1.46959	0.170181	0.00175119	23194	1722	CNS	TRUE	TRUE	Franke
PASS_BDSCZ_Ruderfer2018	Brain_Amygdala	1.74018	0.170174	2.49468e-08	28063	2303	CNS	TRUE	TRUE	GTEx
PASS_BDSCZ_Ruderfer2018	A15.382.490.555.567.622.Lymphocytes..Null	1.0605	0.188077	0.741099	22750	1604	Blood/Immune	FALSE	FALSE	Franke
PASS_BDSCZ_Ruderfer2018	A15.145.229.Blood.Cells	1.08074	0.164757	0.605957	20775	1571	Blood/Immune	FALSE	FALSE	Franke
PASS_BDSCZ_Ruderfer2018	A06.407.071.Adrenal.Glands	1.34179	0.200354	0.0936811	26083	1719	Endocrine	FALSE	FALSE	Franke
PASS_BDSCZ_Ruderfer2018	A02.835.232.043.300.710.Tarsal.Bones	0.829524	0.182771	0.298701	24654	1742	Musculoskeletal/Connective	FALSE	FALSE	Franke
PASS_BDSCZ_Ruderfer2018	A11.872.190.Embryonic.Stem.Cells	1.34249	0.177471	0.0490668	24189	1740	Other	FALSE	FALSE	Franke
PASS_BDSCZ_Ruderfer2018	A03.556.124.Intestines	0.906925	0.152201	0.536541	22618	1711	Digestive	FALSE	FALSE	Franke
PASS_BDSCZ_Ruderfer2018	A02.165.Cartilage	1.07174	0.154506	0.633208	19933	1610	Musculoskeletal/Connective	FALSE	FALSE	Franke
PASS_BDSCZ_Ruderfer2018	A11.497.497.600.Oocytes	0.604313	0.131934	0.000856382	25819	1701	Other	TRUE	TRUE	Franke
UKB_460K.repro_NumberChildrenEverBorn_Pooled	A05.360.Genitalia	0.719367	0.30599	0.283626	25230	1662	Other	FALSE	FALSE	Franke
UKB_460K.repro_NumberChildrenEverBorn_Pooled	A10.549.Lymphoid.Tissue	0.767224	0.241283	0.290299	20713	1517	Blood/Immune	FALSE	FALSE	Franke
UKB_460K.repro_NumberChildrenEverBorn_Pooled	A10.165.114.830.750.Subcutaneous.Fat	1.18111	0.242116	0.461511	26797	1765	Adipose	FALSE	FALSE	Franke
UKB_460K.repro_NumberChildrenEverBorn_Pooled	A11.382.625.Enteroendocrine.Cells	0.987402	0.240179	0.978128	24844	1689	Endocrine	FALSE	FALSE	Franke
UKB_460K.repro_NumberChildrenEverBorn_Pooled	A05.360.319.114.630.535.Ovarian.Follicle	1.03299	0.270588	0.896601	25447	1648	Other	FALSE	FALSE	Franke
UKB_460K.repro_NumberChildrenEverBorn_Pooled	Prostate	0.810791	0.301454	0.451388	36197	2272	Other	FALSE	FALSE	GTEx
UKB_460K.repro_NumberChildrenEverBorn_Pooled	A03.556.249.124.Ileum	0.824362	0.255327	0.412729	20639	1675	Digestive	FALSE	FALSE	Franke
UKB_460K.repro_NumberChildrenEverBorn_Pooled	A11.436.329.Granulosa.Cells	1.03299	0.270588	0.896601	25447	1648	Endocrine	FALSE	FALSE	Franke
UKB_460K.repro_NumberChildrenEverBorn_Pooled	A03.620.Liver	0.780171	0.255806	0.339769	26013	1756	Liver	FALSE	FALSE	Franke
UKB_460K.repro_NumberChildrenEverBorn_Pooled	A02.835.232.834.Spine	1.00131	0.264286	0.984233	26900	1775	Musculoskeletal/Connective	FALSE	FALSE	Franke
UKB_460K.repro_NumberChildrenEverBorn_Pooled	A06.407.312.Gonads	0.86203	0.291114	0.625846	25124	1667	Endocrine	FALSE	FALSE	Franke
UKB_460K.repro_NumberChildrenEverBorn_Pooled	A02.633.567.850.Quadriceps.Muscle	1.43881	0.247734	0.0586674	22056	1602	Musculoskeletal/Connective	FALSE	FALSE	Franke
UKB_460K.repro_NumberChildrenEverBorn_Pooled	A15.145.300.Fetal.Blood	1.07637	0.290533	0.783176	19517	1547	Blood/Immune	FALSE	FALSE	Franke
UKB_460K.repro_NumberChildrenEverBorn_Pooled	A08.186.211.730.885.Telencephalon	2.04732	0.375478	3.73683e-05	23042	1785	CNS	TRUE	TRUE	Franke
UKB_460K.repro_NumberChildrenEverBorn_Pooled	Heart_Atrial_Appendage	0.863669	0.206488	0.482898	32058	2309	Cardiovascular	FALSE	FALSE	GTEx
UKB_460K.repro_NumberChildrenEverBorn_Pooled	A15.145.229.Blood.Cells	0.949604	0.275986	0.850775	21390	1599	Blood/Immune	FALSE	FALSE	Franke
UKB_460K.repro_NumberChildrenEverBorn_Pooled	Brain_Cerebellum	1.7422	0.386577	0.0073309	32974	2355	CNS	FALSE	TRUE	GTEx
UKB_460K.repro_NumberChildrenEverBorn_Pooled	Pituitary	1.24024	0.270578	0.346349	34495	2263	Endocrine	FALSE	FALSE	GTEx
UKB_460K.repro_NumberChildrenEverBorn_Pooled	A08.186.211.730.317.357.352.Hypothalamus..Middle	2.07064	0.455231	0.00341831	23620	1644	CNS	TRUE	TRUE	Franke
UKB_460K.repro_NumberChildrenEverBorn_Pooled	A10.615.789.Serous.Membrane	0.626593	0.356602	0.204741	22606	1651	Other	FALSE	FALSE	Franke
UKB_460K.repro_NumberChildrenEverBorn_Pooled	A05.810.Urinary.Tract	1.15146	0.26109	0.508797	23358	1605	Other	FALSE	FALSE	Franke
UKB_460K.repro_NumberChildrenEverBorn_Pooled	A15.145.229.637.555.567.569.200.CD4.Positive.T.Lymphocytes	1.36976	0.315654	0.254582	22540	1486	Blood/Immune	FALSE	FALSE	Franke
UKB_460K.repro_NumberChildrenEverBorn_Pooled	A08.186.211.730.885.287.249.487.Corpus.Striatum	1.27077	0.301618	0.332235	20685	1548	CNS	FALSE	FALSE	Franke
UKB_460K.repro_NumberChildrenEverBorn_Pooled	A14.549.167.Dentition	1.21752	0.273031	0.390407	19098	1532	Other	FALSE	FALSE	Franke
UKB_460K.repro_NumberChildrenEverBorn_Pooled	A08.186.211.132.Brain.Stem	1.86252	0.375663	0.00265604	24363	1756	CNS	TRUE	TRUE	Franke
UKB_460K.repro_NumberChildrenEverBorn_Pooled	A15.145.229.637.555.Leukocytes..Mononuclear	0.845103	0.313362	0.574401	18420	1457	Blood/Immune	FALSE	FALSE	Franke
UKB_460K.repro_NumberChildrenEverBorn_Pooled	A02.835.232.Bone.and.Bones	1.00959	0.317307	0.976695	14925	1280	Musculoskeletal/Connective	FALSE	FALSE	Franke
UKB_460K.repro_NumberChildrenEverBorn_Pooled	Minor_Salivary_Gland	0.938138	0.218401	0.739724	31882	2286	Other	FALSE	FALSE	GTEx
UKB_460K.repro_NumberChildrenEverBorn_Pooled	Thyroid	1.12827	0.235939	0.598835	38664	2346	Endocrine	FALSE	FALSE	GTEx
UKB_460K.repro_NumberChildrenEverBorn_Pooled	A08.186.211.865.428.Metencephalon	1.7759	0.348124	0.00338421	24155	1731	CNS	TRUE	TRUE	Franke
UKB_460K.repro_NumberChildrenEverBorn_Pooled	A11.329.629.Osteoblasts	0.906725	0.210991	0.65159	26107	1739	Musculoskeletal/Connective	FALSE	FALSE	Franke
UKB_460K.repro_NumberChildrenEverBorn_Pooled	Cervix_Ectocervix	0.623872	0.219716	0.0787608	28962	2155	Other	FALSE	FALSE	GTEx
UKB_460K.repro_NumberChildrenEverBorn_Pooled	A11.329.228.Fibroblasts	0.874112	0.232273	0.588956	26101	1765	Musculoskeletal/Connective	FALSE	FALSE	Franke
UKB_460K.repro_NumberChildrenEverBorn_Pooled	Colon_Sigmoid	0.973399	0.234905	0.929215	34554	2373	Digestive	FALSE	FALSE	GTEx
UKB_460K.repro_NumberChildrenEverBorn_Pooled	A11.436.348.Hepatocytes	1.14315	0.240468	0.569368	26174	1751	Liver	FALSE	FALSE	Franke
UKB_460K.repro_NumberChildrenEverBorn_Pooled	A04.411.Lung	0.841974	0.264671	0.548764	24987	1721	Other	FALSE	FALSE	Franke
UKB_460K.repro_NumberChildrenEverBorn_Pooled	Artery_Aorta	0.789923	0.181207	0.239812	33091	2380	Cardiovascular	FALSE	FALSE	GTEx
UKB_460K.repro_NumberChildrenEverBorn_Pooled	A11.436.Epithelial.Cells	0.966626	0.252124	0.904384	26180	1714	Other	FALSE	FALSE	Franke
UKB_460K.repro_NumberChildrenEverBorn_Pooled	A11.872.700.Pluripotent.Stem.Cells	1.12862	0.263107	0.602849	25214	1753	Other	FALSE	FALSE	Franke
UKB_460K.repro_NumberChildrenEverBorn_Pooled	A08.186.211.730.317.Diencephalon	1.95424	0.434597	0.0251435	20113	1555	CNS	FALSE	TRUE	Franke
UKB_460K.repro_NumberChildrenEverBorn_Pooled	A11.436.294.064.Glucagon.Secreting.Cells	0.987402	0.240179	0.978128	24844	1689	Other	FALSE	FALSE	Franke
UKB_460K.repro_NumberChildrenEverBorn_Pooled	Brain_Frontal_Cortex_BA9	1.82604	0.320342	0.000100159	28332	2352	CNS	TRUE	TRUE	GTEx
UKB_460K.repro_NumberChildrenEverBorn_Pooled	A15.378.Hematopoietic.System	0.86627	0.268056	0.612294	20634	1638	Blood/Immune	FALSE	FALSE	Franke
UKB_460K.repro_NumberChildrenEverBorn_Pooled	A08.186.211.730.317.357.Hypothalamus	2.06211	0.442597	0.00626604	22608	1605	CNS	FALSE	TRUE	Franke
UKB_460K.repro_NumberChildrenEverBorn_Pooled	A10.165.114.830.500.Abdominal.Fat	1.21887	0.229307	0.349474	26951	1769	Adipose	FALSE	FALSE	Franke
UKB_460K.repro_NumberChildrenEverBorn_Pooled	Colon_Transverse	0.750112	0.229716	0.22832	33042	2321	Digestive	FALSE	FALSE	GTEx
UKB_460K.repro_NumberChildrenEverBorn_Pooled	Brain_Substantia_nigra	1.34507	0.237464	0.0902273	29865	2336	CNS	FALSE	FALSE	GTEx
UKB_460K.repro_NumberChildrenEverBorn_Pooled	A14.549.167.646.Periodontium	0.89478	0.283663	0.676745	20648	1657	Other	FALSE	FALSE	Franke
UKB_460K.repro_NumberChildrenEverBorn_Pooled	A05.360.319.114.630.Ovary	0.765486	0.29577	0.421307	25679	1684	Other	FALSE	FALSE	Franke
UKB_460K.repro_NumberChildrenEverBorn_Pooled	A03.556.249.249.356.Colon	0.753	0.258588	0.288596	23531	1740	Digestive	FALSE	FALSE	Franke
UKB_460K.repro_NumberChildrenEverBorn_Pooled	Small_Intestine_Terminal_Ileum	0.664944	0.260686	0.108375	31622	2271	Digestive	FALSE	FALSE	GTEx
UKB_460K.repro_NumberChildrenEverBorn_Pooled	A09.371.060.Anterior.Eye.Segment	0.468993	0.290221	0.041322	25839	1768	Other	FALSE	TRUE	Franke
UKB_460K.repro_NumberChildrenEverBorn_Pooled	Esophagus_Gastroesophageal_Junction	1.02822	0.220714	0.892879	34591	2384	Digestive	FALSE	FALSE	GTEx
UKB_460K.repro_NumberChildrenEverBorn_Pooled	A15.382.520.604.800.Palatine.Tonsil	0.854909	0.341299	0.612032	20612	1493	Blood/Immune	FALSE	FALSE	Franke
UKB_460K.repro_NumberChildrenEverBorn_Pooled	A11.872.190.Embryonic.Stem.Cells	1.28943	0.298219	0.264358	24626	1753	Other	FALSE	FALSE	Franke
UKB_460K.repro_NumberChildrenEverBorn_Pooled	Heart_Left_Ventricle	0.923881	0.196902	0.695514	34715	2369	Cardiovascular	FALSE	FALSE	GTEx
UKB_460K.repro_NumberChildrenEverBorn_Pooled	Muscle_Skeletal	1.09387	0.193346	0.608223	32847	2378	Musculoskeletal/Connective	FALSE	FALSE	GTEx
UKB_460K.repro_NumberChildrenEverBorn_Pooled	A11.627.340.360.Granulocyte.Precursor.Cells	0.871733	0.236731	0.611773	26263	1703	Blood/Immune	FALSE	FALSE	Franke
UKB_460K.repro_NumberChildrenEverBorn_Pooled	A11.443.Erythroid.Cells	1.04216	0.312671	0.883259	20926	1425	Blood/Immune	FALSE	FALSE	Franke
UKB_460K.repro_NumberChildrenEverBorn_Pooled	A08.186.211.730.Prosencephalon	2.169	0.401977	8.62055e-06	23127	1784	CNS	TRUE	TRUE	Franke
UKB_460K.repro_NumberChildrenEverBorn_Pooled	A05.360.444.492.Penis	1.36898	0.283508	0.104779	20213	1608	Other	FALSE	FALSE	Franke
UKB_460K.repro_NumberChildrenEverBorn_Pooled	A05.360.319.Genitalia..Female	0.809637	0.318613	0.498075	25609	1698	Other	FALSE	FALSE	Franke
UKB_460K.repro_NumberChildrenEverBorn_Pooled	A03.556.124.684.Intestine..Small	0.521002	0.256883	0.0236231	19630	1617	Digestive	FALSE	TRUE	Franke
UKB_460K.repro_NumberChildrenEverBorn_Pooled	A09.371.337.168.Conjunctiva	0.504168	0.288471	0.054987	25727	1772	Other	FALSE	FALSE	Franke
UKB_460K.repro_NumberChildrenEverBorn_Pooled	Brain_Hippocampus	1.82739	0.332791	0.000224536	28783	2345	CNS	TRUE	TRUE	GTEx
UKB_460K.repro_NumberChildrenEverBorn_Pooled	A05.360.319.679.256.Cervix.Uteri	0.79139	0.275483	0.417263	19531	1588	Other	FALSE	FALSE	Franke
UKB_460K.repro_NumberChildrenEverBorn_Pooled	A05.360.444.Genitalia..Male	0.674463	0.246952	0.217767	23922	1550	Other	FALSE	FALSE	Franke
UKB_460K.repro_NumberChildrenEverBorn_Pooled	A10.336.Exocrine.Glands	0.565727	0.249812	0.100589	24563	1564	Other	FALSE	FALSE	Franke
UKB_460K.repro_NumberChildrenEverBorn_Pooled	A15.382.490.555.567.537.Killer.Cells..Natural	0.810386	0.250636	0.437818	23502	1628	Blood/Immune	FALSE	FALSE	Franke
UKB_460K.repro_NumberChildrenEverBorn_Pooled	A07.231.908.670.Portal.System	1.12151	0.301289	0.675145	25710	1772	Cardiovascular	FALSE	FALSE	Franke
UKB_460K.repro_NumberChildrenEverBorn_Pooled	Cervix_Endocervix	0.940011	0.254669	0.781821	33119	2248	Other	FALSE	FALSE	GTEx
UKB_460K.repro_NumberChildrenEverBorn_Pooled	Brain_Amygdala	1.7264	0.308016	0.00132253	28829	2337	CNS	TRUE	TRUE	GTEx
UKB_460K.repro_NumberChildrenEverBorn_Pooled	A11.382.Endocrine.Cells	0.658174	0.208772	0.134207	26515	1702	Endocrine	FALSE	FALSE	Franke
UKB_460K.repro_NumberChildrenEverBorn_Pooled	Esophagus_Muscularis	0.851736	0.241638	0.491857	34391	2387	Digestive	FALSE	FALSE	GTEx
UKB_460K.repro_NumberChildrenEverBorn_Pooled	A07.231.908.Veins	1.23921	0.303368	0.41346	25195	1755	Cardiovascular	FALSE	FALSE	Franke
UKB_460K.repro_NumberChildrenEverBorn_Pooled	A11.872.378.590.817.Megakaryocyte.Erythroid.Progenitor.Cells	0.92367	0.270394	0.785354	27215	1661	Blood/Immune	FALSE	FALSE	Franke
UKB_460K.repro_NumberChildrenEverBorn_Pooled	A11.329.114.Adipocytes	1.18282	0.26434	0.455397	27031	1707	Adipose	FALSE	FALSE	Franke
UKB_460K.repro_NumberChildrenEverBorn_Pooled	Uterus	1.13645	0.25271	0.590419	35521	2355	Other	FALSE	FALSE	GTEx
UKB_460K.repro_NumberChildrenEverBorn_Pooled	A02.835.583.443.Joint.Capsule	0.880908	0.232067	0.613059	26637	1752	Musculoskeletal/Connective	FALSE	FALSE	Franke
UKB_460K.repro_NumberChildrenEverBorn_Pooled	Artery_Tibial	0.847763	0.1826	0.412318	32760	2411	Cardiovascular	FALSE	FALSE	GTEx
UKB_460K.repro_NumberChildrenEverBorn_Pooled	Brain_Cortex	1.98293	0.356055	6.94543e-05	28589	2350	CNS	TRUE	TRUE	GTEx
UKB_460K.repro_NumberChildrenEverBorn_Pooled	Brain_Spinal_cord_cervical_c-1	1.17584	0.240769	0.416922	31417	2332	CNS	FALSE	FALSE	GTEx
UKB_460K.repro_NumberChildrenEverBorn_Pooled	A06.407.312.497.535.300.500.Cumulus.Cells	1.03299	0.270588	0.896601	25447	1648	Endocrine	FALSE	FALSE	Franke
UKB_460K.repro_NumberChildrenEverBorn_Pooled	A11.436.397.Keratinocytes	1.09791	0.271645	0.703137	20973	1639	Other	FALSE	FALSE	Franke
UKB_460K.repro_NumberChildrenEverBorn_Pooled	A15.378.316.378.590.837.250.Erythroid.Precursor.Cells	0.92367	0.270394	0.785354	27215	1661	Blood/Immune	FALSE	FALSE	Franke
UKB_460K.repro_NumberChildrenEverBorn_Pooled	Nerve_Tibial	1.05154	0.232258	0.827274	35994	2364	Other	FALSE	FALSE	GTEx
UKB_460K.repro_NumberChildrenEverBorn_Pooled	A07.541.Heart	1.1658	0.267487	0.509964	20609	1552	Cardiovascular	FALSE	FALSE	Franke
UKB_460K.repro_NumberChildrenEverBorn_Pooled	A02.835.232.834.151.Cervical.Vertebrae	1.01537	0.26649	0.939984	26910	1780	Musculoskeletal/Connective	FALSE	FALSE	Franke
UKB_460K.repro_NumberChildrenEverBorn_Pooled	A06.407.071.140.Adrenal.Cortex	1.15013	0.378392	0.685516	27082	1730	Endocrine	FALSE	FALSE	Franke
UKB_460K.repro_NumberChildrenEverBorn_Pooled	Cells_Transformed_fibroblasts	0.792791	0.214026	0.319088	32671	2376	Other	FALSE	FALSE	GTEx
UKB_460K.repro_NumberChildrenEverBorn_Pooled	A15.145.229.334.Erythrocytes	1.03027	0.312766	0.915803	20967	1419	Blood/Immune	FALSE	FALSE	Franke
UKB_460K.repro_NumberChildrenEverBorn_Pooled	A11.872.700.500.Induced.Pluripotent.Stem.Cells	1.12862	0.263107	0.602849	25214	1753	Other	FALSE	FALSE	Franke
UKB_460K.repro_NumberChildrenEverBorn_Pooled	A07.541.560.Heart.Ventricles	1.09055	0.266808	0.720359	19573	1514	Cardiovascular	FALSE	FALSE	Franke
UKB_460K.repro_NumberChildrenEverBorn_Pooled	A08.186.211.730.885.287.500.270.Frontal.Lobe	1.93316	0.361918	0.00206182	19319	1600	CNS	TRUE	TRUE	Franke
UKB_460K.repro_NumberChildrenEverBorn_Pooled	A15.378.316.580.Monocytes	0.717175	0.293272	0.324611	20301	1605	Blood/Immune	FALSE	FALSE	Franke
UKB_460K.repro_NumberChildrenEverBorn_Pooled	A11.118.637.555.567.562.B.Lymphocytes	0.88183	0.266421	0.65857	19933	1423	Blood/Immune	FALSE	FALSE	Franke
UKB_460K.repro_NumberChildrenEverBorn_Pooled	A04.531.520.Nasal.Mucosa	0.801774	0.299333	0.443419	27208	1803	Other	FALSE	FALSE	Franke
UKB_460K.repro_NumberChildrenEverBorn_Pooled	A14.724.Pharynx	1.05189	0.35174	0.87224	13622	1180	Other	FALSE	FALSE	Franke
UKB_460K.repro_NumberChildrenEverBorn_Pooled	A05.810.890.Urinary.Bladder	0.533808	0.402854	0.120169	21535	1632	Other	FALSE	FALSE	Franke
UKB_460K.repro_NumberChildrenEverBorn_Pooled	A10.165.450.300.Cicatrix	0.969978	0.292726	0.92255	16006	1377	Musculoskeletal/Connective	FALSE	FALSE	Franke
UKB_460K.repro_NumberChildrenEverBorn_Pooled	A03.556.249.249.Intestine..Large	0.792621	0.257304	0.369458	23384	1739	Digestive	FALSE	FALSE	Franke
UKB_460K.repro_NumberChildrenEverBorn_Pooled	A02.835.583.Joints	0.880908	0.232067	0.613059	26637	1752	Musculoskeletal/Connective	FALSE	FALSE	Franke
UKB_460K.repro_NumberChildrenEverBorn_Pooled	A05.810.453.324.Kidney.Cortex	0.697821	0.252374	0.236262	20323	1522	Other	FALSE	FALSE	Franke
UKB_460K.repro_NumberChildrenEverBorn_Pooled	Brain_Anterior_cingulate_cortex_BA24	1.98161	0.351005	1.12442e-05	28498	2350	CNS	TRUE	TRUE	GTEx
UKB_460K.repro_NumberChildrenEverBorn_Pooled	Fallopian_Tube	0.779436	0.222781	0.307812	31332	2215	Other	FALSE	FALSE	GTEx
UKB_460K.repro_NumberChildrenEverBorn_Pooled	Liver	0.604533	0.231629	0.061988	30522	2195	Liver	FALSE	FALSE	GTEx
UKB_460K.repro_NumberChildrenEverBorn_Pooled	A08.186.211.730.885.287.500.863.Temporal.Lobe	2.06824	0.351519	2.18461e-05	22434	1783	CNS	TRUE	TRUE	Franke
UKB_460K.repro_NumberChildrenEverBorn_Pooled	A15.382.Immune.System	1.14076	0.302673	0.641854	15486	1339	Blood/Immune	FALSE	FALSE	Franke
UKB_460K.repro_NumberChildrenEverBorn_Pooled	A08.186.211.730.885.287.500.Cerebral.Cortex	1.99997	0.357778	0.000117539	23100	1784	CNS	TRUE	TRUE	Franke
UKB_460K.repro_NumberChildrenEverBorn_Pooled	A08.186.211.Brain	1.92697	0.343751	0.000435936	22644	1756	CNS	TRUE	TRUE	Franke
UKB_460K.repro_NumberChildrenEverBorn_Pooled	Skin_Sun_Exposed_Lower_leg	0.871944	0.27046	0.584252	27751	2260	Other	FALSE	FALSE	GTEx
UKB_460K.repro_NumberChildrenEverBorn_Pooled	A15.382.490.555.567.622.Lymphocytes..Null	0.701779	0.254449	0.255985	23350	1618	Blood/Immune	FALSE	FALSE	Franke
UKB_460K.repro_NumberChildrenEverBorn_Pooled	A10.615.550.Mucous.Membrane	0.737803	0.261839	0.268982	25142	1815	Other	FALSE	FALSE	Franke
UKB_460K.repro_NumberChildrenEverBorn_Pooled	A08.186.211.464.710.225.Entorhinal.Cortex	2.04401	0.359214	3.06794e-05	22689	1784	CNS	TRUE	TRUE	Franke
UKB_460K.repro_NumberChildrenEverBorn_Pooled	A02.835.232.043.300.Foot.Bones	0.472702	0.296154	0.0445612	25324	1765	Musculoskeletal/Connective	FALSE	FALSE	Franke
UKB_460K.repro_NumberChildrenEverBorn_Pooled	A15.382.812.Mononuclear.Phagocyte.System	0.931403	0.27112	0.811049	21213	1608	Blood/Immune	FALSE	FALSE	Franke
UKB_460K.repro_NumberChildrenEverBorn_Pooled	A03.556.249.Lower.Gastrointestinal.Tract	0.802611	0.257349	0.393444	23383	1736	Digestive	FALSE	FALSE	Franke
UKB_460K.repro_NumberChildrenEverBorn_Pooled	A11.329.Connective.Tissue.Cells	1.02121	0.247525	0.918718	25014	1680	Musculoskeletal/Connective	FALSE	FALSE	Franke
UKB_460K.repro_NumberChildrenEverBorn_Pooled	A03.734.Pancreas	0.544296	0.258772	0.0454277	24313	1748	Other	FALSE	FALSE	Franke
UKB_460K.repro_NumberChildrenEverBorn_Pooled	A06.407.Endocrine.Glands	0.909991	0.309	0.753917	25849	1667	Endocrine	FALSE	FALSE	Franke
UKB_460K.repro_NumberChildrenEverBorn_Pooled	A07.541.510.110.Aortic.Valve	0.688913	0.230707	0.196473	26696	1696	Cardiovascular	FALSE	FALSE	Franke
UKB_460K.repro_NumberChildrenEverBorn_Pooled	A11.329.830.Stromal.Cells	0.801091	0.241231	0.431814	24279	1722	Musculoskeletal/Connective	FALSE	FALSE	Franke
UKB_460K.repro_NumberChildrenEverBorn_Pooled	A08.186.211.464.405.Hippocampus	1.7698	0.320433	0.00229479	23339	1777	CNS	TRUE	TRUE	Franke
UKB_460K.repro_NumberChildrenEverBorn_Pooled	A08.186.211.865.Rhombencephalon	1.7759	0.348124	0.00338421	24155	1731	CNS	TRUE	TRUE	Franke
UKB_460K.repro_NumberChildrenEverBorn_Pooled	Stomach	0.862491	0.265389	0.557474	33446	2347	Digestive	FALSE	FALSE	GTEx
UKB_460K.repro_NumberChildrenEverBorn_Pooled	A11.436.275.Endothelial.Cells	1.1224	0.297221	0.660093	25456	1787	Other	FALSE	FALSE	Franke
UKB_460K.repro_NumberChildrenEverBorn_Pooled	A11.497.497.600.Oocytes	0.830481	0.24253	0.490556	26221	1710	Other	FALSE	FALSE	Franke
UKB_460K.repro_NumberChildrenEverBorn_Pooled	A11.063.Antibody.Producing.Cells	0.88183	0.266421	0.65857	19933	1423	Blood/Immune	FALSE	FALSE	Franke
UKB_460K.repro_NumberChildrenEverBorn_Pooled	A15.382.216.Bone.Marrow	1.08141	0.29812	0.786691	14761	1272	Blood/Immune	FALSE	FALSE	Franke
UKB_460K.repro_NumberChildrenEverBorn_Pooled	A02.165.Cartilage	0.750765	0.232508	0.270562	20398	1629	Musculoskeletal/Connective	FALSE	FALSE	Franke
UKB_460K.repro_NumberChildrenEverBorn_Pooled	A05.360.319.114.Adnexa.Uteri	0.769569	0.295661	0.429419	25644	1683	Other	FALSE	FALSE	Franke
UKB_460K.repro_NumberChildrenEverBorn_Pooled	A10.272.497.Epidermis	1.11305	0.274897	0.699237	22207	1635	Other	FALSE	FALSE	Franke
UKB_460K.repro_NumberChildrenEverBorn_Pooled	A03.556.500.760.464.Parotid.Gland	1.15381	0.295994	0.601445	20085	1513	Digestive	FALSE	FALSE	Franke
UKB_460K.repro_NumberChildrenEverBorn_Pooled	Breast_Mammary_Tissue	0.922542	0.224748	0.737189	32708	2355	Other	FALSE	FALSE	GTEx
UKB_460K.repro_NumberChildrenEverBorn_Pooled	A11.872.040.Adult.Stem.Cells	0.929798	0.311504	0.809803	25049	1734	Other	FALSE	FALSE	Franke
UKB_460K.repro_NumberChildrenEverBorn_Pooled	A09.531.Nose	0.801774	0.299333	0.443419	27208	1803	Other	FALSE	FALSE	Franke
UKB_460K.repro_NumberChildrenEverBorn_Pooled	Kidney_Cortex	1.12007	0.265793	0.602977	33396	2254	Other	FALSE	FALSE	GTEx
UKB_460K.repro_NumberChildrenEverBorn_Pooled	A11.627.635.Myeloid.Progenitor.Cells	0.547863	0.232006	0.0779879	26146	1681	Blood/Immune	FALSE	FALSE	Franke
UKB_460K.repro_NumberChildrenEverBorn_Pooled	Lung	0.765847	0.254229	0.312127	29090	2292	Other	FALSE	FALSE	GTEx
UKB_460K.repro_NumberChildrenEverBorn_Pooled	Brain_Cerebellar_Hemisphere	1.44024	0.312814	0.0822902	32800	2357	CNS	FALSE	FALSE	GTEx
UKB_460K.repro_NumberChildrenEverBorn_Pooled	A15.378.316.Bone.Marrow.Cells	0.86627	0.268056	0.612294	20634	1638	Blood/Immune	FALSE	FALSE	Franke
UKB_460K.repro_NumberChildrenEverBorn_Pooled	A15.382.520.Lymphatic.System	0.767224	0.241283	0.290299	20713	1517	Blood/Immune	FALSE	FALSE	Franke
UKB_460K.repro_NumberChildrenEverBorn_Pooled	A08.186.211.653.Mesencephalon	1.90977	0.399985	0.00438103	19698	1559	CNS	TRUE	TRUE	Franke
UKB_460K.repro_NumberChildrenEverBorn_Pooled	A10.165.114.830.500.750.Subcutaneous.Fat..Abdominal	1.21887	0.229307	0.349474	26951	1769	Adipose	FALSE	FALSE	Franke
UKB_460K.repro_NumberChildrenEverBorn_Pooled	A11.118.637.555.567.569.200.700.T.Lymphocytes..Regulatory	1.20845	0.303837	0.435842	23083	1510	Blood/Immune	FALSE	FALSE	Franke
UKB_460K.repro_NumberChildrenEverBorn_Pooled	A10.615.550.760.Respiratory.Mucosa	0.801774	0.299333	0.443419	27208	1803	Other	FALSE	FALSE	Franke
UKB_460K.repro_NumberChildrenEverBorn_Pooled	A15.382.812.260.Dendritic.Cells	0.879149	0.251599	0.65114	21482	1612	Blood/Immune	FALSE	FALSE	Franke
UKB_460K.repro_NumberChildrenEverBorn_Pooled	A11.872.378.294.Lymphoid.Progenitor.Cells	1.39706	0.290579	0.159146	22711	1600	Blood/Immune	FALSE	FALSE	Franke
UKB_460K.repro_NumberChildrenEverBorn_Pooled	A11.329.372.600.Macrophages..Alveolar	0.963288	0.276775	0.924907	22594	1556	Blood/Immune	FALSE	FALSE	Franke
UKB_460K.repro_NumberChildrenEverBorn_Pooled	Pancreas	0.140263	0.230943	5.61588e-05	17858	1791	Pancreas	TRUE	TRUE	GTEx
UKB_460K.repro_NumberChildrenEverBorn_Pooled	A10.615.Membranes	0.697928	0.245733	0.154115	26056	1833	Other	FALSE	FALSE	Franke
UKB_460K.repro_NumberChildrenEverBorn_Pooled	A05.360.319.114.373.Fallopian.Tubes	0.708187	0.304959	0.318151	25990	1688	Other	FALSE	FALSE	Franke
UKB_460K.repro_NumberChildrenEverBorn_Pooled	A11.872.Stem.Cells	0.896318	0.228932	0.659807	27325	1766	Other	FALSE	FALSE	Franke
UKB_460K.repro_NumberChildrenEverBorn_Pooled	A08.186.211.730.317.357.352.435.Hypothalamo.Hypophyseal.System	2.07064	0.455231	0.00341831	23620	1644	CNS	TRUE	TRUE	Franke
UKB_460K.repro_NumberChildrenEverBorn_Pooled	A10.615.284.Extraembryonic.Membranes	0.942994	0.324974	0.831709	23102	1662	Other	FALSE	FALSE	Franke
UKB_460K.repro_NumberChildrenEverBorn_Pooled	A05.360.490.690.Ovum	0.830481	0.24253	0.490556	26221	1710	Other	FALSE	FALSE	Franke
UKB_460K.repro_NumberChildrenEverBorn_Pooled	A10.165.450.300.425.Keloid	0.893014	0.284556	0.708729	16201	1370	Musculoskeletal/Connective	FALSE	FALSE	Franke
UKB_460K.repro_NumberChildrenEverBorn_Pooled	A05.360.319.887.Vulva	0.761488	0.240068	0.286924	22115	1734	Other	FALSE	FALSE	Franke
UKB_460K.repro_NumberChildrenEverBorn_Pooled	A11.620.Muscle.Cells	1.06004	0.264697	0.831335	18952	1515	Musculoskeletal/Connective	FALSE	FALSE	Franke
UKB_460K.repro_NumberChildrenEverBorn_Pooled	A11.627.Myeloid.Cells	0.885009	0.25599	0.661804	21467	1626	Blood/Immune	FALSE	FALSE	Franke
UKB_460K.repro_NumberChildrenEverBorn_Pooled	A06.407.071.Adrenal.Glands	1.03163	0.381593	0.943976	26785	1741	Endocrine	FALSE	FALSE	Franke
UKB_460K.repro_NumberChildrenEverBorn_Pooled	A10.615.550.599.Mouth.Mucosa	1.10594	0.264212	0.677347	24918	1808	Other	FALSE	FALSE	Franke
UKB_460K.repro_NumberChildrenEverBorn_Pooled	A11.118.637.Leukocytes	0.958368	0.265646	0.870664	18046	1455	Blood/Immune	FALSE	FALSE	Franke
UKB_460K.repro_NumberChildrenEverBorn_Pooled	Skin_Not_Sun_Exposed_Suprapubic	0.825086	0.255159	0.440476	27532	2260	Other	FALSE	FALSE	GTEx
UKB_460K.repro_NumberChildrenEverBorn_Pooled	A03.556.875.Upper.Gastrointestinal.Tract	1.00067	0.398802	0.969861	21017	1629	Digestive	FALSE	FALSE	Franke
UKB_460K.repro_NumberChildrenEverBorn_Pooled	A07.541.358.100.Atrial.Appendage	0.960598	0.210946	0.866	23502	1647	Cardiovascular	FALSE	FALSE	Franke
UKB_460K.repro_NumberChildrenEverBorn_Pooled	A14.549.Mouth	1.0427	0.257767	0.864588	23923	1742	Other	FALSE	FALSE	Franke
UKB_460K.repro_NumberChildrenEverBorn_Pooled	A05.810.453.Kidney	1.15562	0.263979	0.504111	23647	1609	Other	FALSE	FALSE	Franke
UKB_460K.repro_NumberChildrenEverBorn_Pooled	A02.835.232.043.300.710.Tarsal.Bones	0.472702	0.296154	0.0445612	25324	1765	Musculoskeletal/Connective	FALSE	FALSE	Franke
UKB_460K.repro_NumberChildrenEverBorn_Pooled	Adipose_Subcutaneous	0.820354	0.224161	0.430255	32646	2381	Adipose	FALSE	FALSE	GTEx
UKB_460K.repro_NumberChildrenEverBorn_Pooled	A11.627.624.249.Monocyte.Macrophage.Precursor.Cells	0.161277	0.265252	0.000820813	23503	1657	Blood/Immune	TRUE	TRUE	Franke
UKB_460K.repro_NumberChildrenEverBorn_Pooled	A03.556.875.875.Stomach	1.11652	0.382705	0.784516	21195	1616	Digestive	FALSE	FALSE	Franke
UKB_460K.repro_NumberChildrenEverBorn_Pooled	A15.382.520.604.700.Spleen	0.856389	0.251821	0.539829	23404	1675	Blood/Immune	FALSE	FALSE	Franke
UKB_460K.repro_NumberChildrenEverBorn_Pooled	A15.382.490.315.583.Neutrophils	1.08972	0.236457	0.689305	21887	1635	Blood/Immune	FALSE	FALSE	Franke
UKB_460K.repro_NumberChildrenEverBorn_Pooled	A03.556.500.760.Salivary.Glands	1.13563	0.286901	0.643272	20024	1526	Digestive	FALSE	FALSE	Franke
UKB_460K.repro_NumberChildrenEverBorn_Pooled	A10.690.Muscles	1.47312	0.258178	0.0518431	21963	1601	Musculoskeletal/Connective	FALSE	FALSE	Franke
UKB_460K.repro_NumberChildrenEverBorn_Pooled	Testis	1.22605	0.281761	0.377467	11037	1627	Endocrine	FALSE	FALSE	GTEx
UKB_460K.repro_NumberChildrenEverBorn_Pooled	A11.872.190.260.Embryoid.Bodies	1.5812	0.479633	0.205067	19140	1530	Other	FALSE	FALSE	Franke
UKB_460K.repro_NumberChildrenEverBorn_Pooled	A07.231.114.Arteries	1.63548	0.419172	0.166804	20206	1594	Cardiovascular	FALSE	FALSE	Franke
UKB_460K.repro_NumberChildrenEverBorn_Pooled	A11.872.580.Mesenchymal.Stem.Cells	0.935569	0.21259	0.78795	26539	1774	Other	FALSE	FALSE	Franke
UKB_460K.repro_NumberChildrenEverBorn_Pooled	A04.623.603.Oropharynx	0.854909	0.341299	0.612032	20612	1493	Other	FALSE	FALSE	Franke
UKB_460K.repro_NumberChildrenEverBorn_Pooled	Esophagus_Mucosa	0.711234	0.198006	0.119436	27498	2260	Digestive	FALSE	FALSE	GTEx
UKB_460K.repro_NumberChildrenEverBorn_Pooled	A11.872.653.Neural.Stem.Cells	1.77975	0.386965	0.0264048	25827	1801	CNS	FALSE	TRUE	Franke
UKB_460K.repro_NumberChildrenEverBorn_Pooled	A15.382.680.Phagocytes	0.865585	0.249317	0.60039	21424	1631	Blood/Immune	FALSE	FALSE	Franke
UKB_460K.repro_NumberChildrenEverBorn_Pooled	A14.724.557.Nasopharynx	1.16561	0.310785	0.552144	12838	1151	Other	FALSE	FALSE	Franke
UKB_460K.repro_NumberChildrenEverBorn_Pooled	A10.165.114.830.Adipose.Tissue..White	1.18111	0.242116	0.461511	26797	1765	Adipose	FALSE	FALSE	Franke
UKB_460K.repro_NumberChildrenEverBorn_Pooled	A10.615.284.473.Chorion	0.942994	0.324974	0.831709	23102	1662	Other	FALSE	FALSE	Franke
UKB_460K.repro_NumberChildrenEverBorn_Pooled	A07.231.Blood.Vessels	1.27696	0.300948	0.33021	24181	1739	Cardiovascular	FALSE	FALSE	Franke
UKB_460K.repro_NumberChildrenEverBorn_Pooled	A02.835.583.443.800.800.Synovial.Fluid	0.703176	0.257512	0.186017	22840	1639	Blood/Immune	FALSE	FALSE	Franke
UKB_460K.repro_NumberChildrenEverBorn_Pooled	Spleen	0.760222	0.322793	0.373463	31123	2252	Blood/Immune	FALSE	FALSE	GTEx
UKB_460K.repro_NumberChildrenEverBorn_Pooled	A06.407.900.Thyroid.Gland	1.41204	0.281998	0.142638	23284	1481	Endocrine	FALSE	FALSE	Franke
UKB_460K.repro_NumberChildrenEverBorn_Pooled	A10.165.450.Granulation.Tissue	0.969978	0.292726	0.92255	16006	1377	Other	FALSE	FALSE	Franke
UKB_460K.repro_NumberChildrenEverBorn_Pooled	A03.556.875.500.Esophagus	0.630105	0.295562	0.150832	20692	1636	Digestive	FALSE	FALSE	Franke
UKB_460K.repro_NumberChildrenEverBorn_Pooled	A15.145.229.188.Blood.Platelets	1.05698	0.262274	0.821566	17056	1318	Blood/Immune	FALSE	FALSE	Franke
UKB_460K.repro_NumberChildrenEverBorn_Pooled	A08.713.Neurosecretory.Systems	2.07064	0.455231	0.00341831	23620	1644	CNS	TRUE	TRUE	Franke
UKB_460K.repro_NumberChildrenEverBorn_Pooled	A10.690.552.Muscle..Striated	1.42178	0.248787	0.0714052	22412	1629	Musculoskeletal/Connective	FALSE	FALSE	Franke
UKB_460K.repro_NumberChildrenEverBorn_Pooled	A09.371.337.Eyelids	0.504168	0.288471	0.054987	25727	1772	Other	FALSE	FALSE	Franke
UKB_460K.repro_NumberChildrenEverBorn_Pooled	A03.556.124.Intestines	0.771709	0.263083	0.333173	23524	1735	Digestive	FALSE	FALSE	Franke
UKB_460K.repro_NumberChildrenEverBorn_Pooled	Adrenal_Gland	1.19066	0.309383	0.534715	38707	2391	Endocrine	FALSE	FALSE	GTEx
UKB_460K.repro_NumberChildrenEverBorn_Pooled	A14.549.885.Tongue	0.781881	0.231009	0.38262	19112	1474	Other	FALSE	FALSE	Franke
UKB_460K.repro_NumberChildrenEverBorn_Pooled	A15.145.846.Serum	1.26234	0.389261	0.494193	21332	1600	Blood/Immune	FALSE	FALSE	Franke
UKB_460K.repro_NumberChildrenEverBorn_Pooled	Brain_Nucleus_accumbens_basal_ganglia	1.5667	0.288801	0.014864	28338	2337	CNS	FALSE	TRUE	GTEx
UKB_460K.repro_NumberChildrenEverBorn_Pooled	A08.186.211.730.885.287.249.Basal.Ganglia	1.59811	0.366587	0.0735071	20887	1601	CNS	FALSE	FALSE	Franke
UKB_460K.repro_NumberChildrenEverBorn_Pooled	A11.066.Antigen.Presenting.Cells	0.879149	0.251599	0.65114	21482	1612	Blood/Immune	FALSE	FALSE	Franke
UKB_460K.repro_NumberChildrenEverBorn_Pooled	A09.371.729.Retina	1.31646	0.316228	0.262037	23674	1738	CNS	FALSE	FALSE	Franke
UKB_460K.repro_NumberChildrenEverBorn_Pooled	A09.371.Eye	1.03945	0.271282	0.852344	28193	1746	Other	FALSE	FALSE	Franke
UKB_460K.repro_NumberChildrenEverBorn_Pooled	A03.556.124.526.767.Rectum	0.852006	0.240618	0.494945	19796	1592	Digestive	FALSE	FALSE	Franke
UKB_460K.repro_NumberChildrenEverBorn_Pooled	A03.556.Gastrointestinal.Tract	0.57782	0.282528	0.0958594	23665	1759	Digestive	FALSE	FALSE	Franke
UKB_460K.repro_NumberChildrenEverBorn_Pooled	A08.186.211.132.810.428.200.Cerebellum	1.9923	0.392359	0.000626904	24178	1731	CNS	TRUE	TRUE	Franke
UKB_460K.repro_NumberChildrenEverBorn_Pooled	Vagina	0.89167	0.252584	0.621605	29691	2264	Other	FALSE	FALSE	GTEx
UKB_460K.repro_NumberChildrenEverBorn_Pooled	A11.329.171.Chondrocytes	1.16461	0.253553	0.483231	21690	1556	Musculoskeletal/Connective	FALSE	FALSE	Franke
UKB_460K.repro_NumberChildrenEverBorn_Pooled	A05.360.444.492.362.Foreskin	1.43547	0.309981	0.0717855	20353	1606	Other	FALSE	FALSE	Franke
UKB_460K.repro_NumberChildrenEverBorn_Pooled	A10.165.114.Adipose.Tissue	1.2747	0.234869	0.256572	26331	1767	Adipose	FALSE	FALSE	Franke
UKB_460K.repro_NumberChildrenEverBorn_Pooled	Brain_Putamen_basal_ganglia	1.60974	0.293358	0.00968344	28549	2342	CNS	FALSE	TRUE	GTEx
UKB_460K.repro_NumberChildrenEverBorn_Pooled	A08.186.211.464.Limbic.System	1.92955	0.3438	0.000208324	23066	1787	CNS	TRUE	TRUE	Franke
UKB_460K.repro_NumberChildrenEverBorn_Pooled	Brain_Hypothalamus	1.74519	0.326274	0.00100469	28712	2325	CNS	TRUE	TRUE	GTEx
UKB_460K.repro_NumberChildrenEverBorn_Pooled	A03.556.124.369.Intestinal.Mucosa	0.659961	0.291464	0.192718	22487	1629	Digestive	FALSE	FALSE	Franke
UKB_460K.repro_NumberChildrenEverBorn_Pooled	A05.360.319.679.690.Myometrium	0.924904	0.265634	0.760061	24883	1733	Musculoskeletal/Connective	FALSE	FALSE	Franke
UKB_460K.repro_NumberChildrenEverBorn_Pooled	A11.620.520.Myocytes..Smooth.Muscle	1.06004	0.264697	0.831335	18952	1515	Musculoskeletal/Connective	FALSE	FALSE	Franke
UKB_460K.repro_NumberChildrenEverBorn_Pooled	A07.541.358.Heart.Atria	0.979681	0.216147	0.94206	22742	1631	Cardiovascular	FALSE	FALSE	Franke
UKB_460K.repro_NumberChildrenEverBorn_Pooled	A07.541.510.Heart.Valves	0.688913	0.230707	0.196473	26696	1696	Cardiovascular	FALSE	FALSE	Franke
UKB_460K.repro_NumberChildrenEverBorn_Pooled	A11.118.637.555.567.562.440.Precursor.Cells..B.Lymphoid	1.39706	0.290579	0.159146	22711	1600	Blood/Immune	FALSE	FALSE	Franke
UKB_460K.repro_NumberChildrenEverBorn_Pooled	A02.835.Skeleton	0.924342	0.325865	0.809236	15435	1290	Musculoskeletal/Connective	FALSE	FALSE	Franke
UKB_460K.repro_NumberChildrenEverBorn_Pooled	A10.336.707.Prostate	0.549229	0.255676	0.0939529	24726	1561	Endocrine	FALSE	FALSE	Franke
UKB_460K.repro_NumberChildrenEverBorn_Pooled	Ovary	0.918606	0.245847	0.715818	37331	2338	Other	FALSE	FALSE	GTEx
UKB_460K.repro_NumberChildrenEverBorn_Pooled	A10.549.400.Lymph.Nodes	0.707328	0.236466	0.205124	19520	1473	Blood/Immune	FALSE	FALSE	Franke
UKB_460K.repro_NumberChildrenEverBorn_Pooled	Bladder	0.672722	0.209624	0.0925067	33787	2298	Other	FALSE	FALSE	GTEx
UKB_460K.repro_NumberChildrenEverBorn_Pooled	Brain_Caudate_basal_ganglia	1.59875	0.300311	0.0116913	28549	2339	CNS	FALSE	TRUE	GTEx
UKB_460K.repro_NumberChildrenEverBorn_Pooled	Whole_Blood	0.27558	0.238481	0.000541197	17766	1834	Blood/Immune	TRUE	TRUE	GTEx
UKB_460K.repro_NumberChildrenEverBorn_Pooled	A08.186.Central.Nervous.System	1.87208	0.333704	0.000856992	22632	1756	CNS	TRUE	TRUE	Franke
UKB_460K.repro_NumberChildrenEverBorn_Pooled	A10.165.Connective.Tissue	1.05077	0.314069	0.87607	15109	1285	Musculoskeletal/Connective	FALSE	FALSE	Franke
UKB_460K.repro_NumberChildrenEverBorn_Pooled	A02.835.232.043.Bones.of.Lower.Extremity	0.424101	0.305234	0.0295034	25160	1760	Musculoskeletal/Connective	FALSE	TRUE	Franke
UKB_460K.repro_NumberChildrenEverBorn_Pooled	A08.186.211.730.885.287.500.571.Occipital.Lobe	2.18567	0.333061	0.000216066	23350	1718	CNS	TRUE	TRUE	Franke
UKB_460K.repro_NumberChildrenEverBorn_Pooled	A03.556.249.249.209.Cecum	0.78981	0.279263	0.385884	21959	1647	Digestive	FALSE	FALSE	Franke
UKB_460K.repro_NumberChildrenEverBorn_Pooled	A05.360.490.Germ.Cells	1.05713	0.264187	0.803681	23814	1621	Other	FALSE	FALSE	Franke
UKB_460K.repro_NumberChildrenEverBorn_Pooled	A10.272.Epithelium	0.619293	0.296842	0.138524	26436	1796	Other	FALSE	FALSE	Franke
UKB_460K.repro_NumberChildrenEverBorn_Pooled	A03.734.414.Islets.of.Langerhans	0.719581	0.215765	0.215029	25847	1732	Other	FALSE	FALSE	Franke
UKB_460K.repro_NumberChildrenEverBorn_Pooled	A15.145.229.637.555.567.562.725.Plasma.Cells	0.675207	0.269909	0.205287	19325	1422	Blood/Immune	FALSE	FALSE	Franke
UKB_460K.repro_NumberChildrenEverBorn_Pooled	Cells_EBV-transformed_lymphocytes	0.602774	0.190108	0.036367	30684	2304	Blood/Immune	FALSE	TRUE	GTEx
UKB_460K.repro_NumberChildrenEverBorn_Pooled	A11.872.378.590.635.Granulocyte.Macrophage.Progenitor.Cells	0.366303	0.25794	0.00975494	24907	1704	Blood/Immune	FALSE	TRUE	Franke
UKB_460K.repro_NumberChildrenEverBorn_Pooled	A15.145.Blood	1.07177	0.299981	0.807196	20953	1579	Blood/Immune	FALSE	FALSE	Franke
UKB_460K.repro_NumberChildrenEverBorn_Pooled	A03.556.249.249.356.668.Colon..Sigmoid	0.727737	0.307776	0.306708	21738	1624	Digestive	FALSE	FALSE	Franke
UKB_460K.repro_NumberChildrenEverBorn_Pooled	A11.118.637.415.Granulocytes	1.08949	0.222573	0.668461	21990	1638	Blood/Immune	FALSE	FALSE	Franke
UKB_460K.repro_NumberChildrenEverBorn_Pooled	A11.872.378.Hematopoietic.Stem.Cells	0.625501	0.236151	0.153786	25596	1667	Blood/Immune	FALSE	FALSE	Franke
UKB_460K.repro_NumberChildrenEverBorn_Pooled	Artery_Coronary	0.738676	0.195285	0.18154	33320	2389	Cardiovascular	FALSE	FALSE	GTEx
UKB_460K.repro_NumberChildrenEverBorn_Pooled	A08.186.211.730.885.287.500.571.735.Visual.Cortex	2.25126	0.344794	0.000115142	23518	1708	CNS	TRUE	TRUE	Franke
UKB_460K.repro_NumberChildrenEverBorn_Pooled	A10.690.467.Muscle..Smooth	1.22167	0.300722	0.456778	21029	1608	Musculoskeletal/Connective	FALSE	FALSE	Franke
UKB_460K.repro_NumberChildrenEverBorn_Pooled	A02.835.583.443.800.Synovial.Membrane	0.880908	0.232067	0.613059	26637	1752	Musculoskeletal/Connective	FALSE	FALSE	Franke
UKB_460K.repro_NumberChildrenEverBorn_Pooled	A15.145.693.Plasma	0.671293	0.270741	0.20184	19398	1426	Blood/Immune	FALSE	FALSE	Franke
UKB_460K.repro_NumberChildrenEverBorn_Pooled	A15.382.812.522.Macrophages	0.664176	0.241003	0.158078	22599	1616	Blood/Immune	FALSE	FALSE	Franke
UKB_460K.repro_NumberChildrenEverBorn_Pooled	A08.186.211.464.710.Parahippocampal.Gyrus	2.04401	0.359214	3.06794e-05	22689	1784	CNS	TRUE	TRUE	Franke
UKB_460K.repro_NumberChildrenEverBorn_Pooled	A05.360.319.679.Uterus	0.857805	0.287315	0.55657	24737	1709	Other	FALSE	FALSE	Franke
UKB_460K.repro_NumberChildrenEverBorn_Pooled	A15.382.490.555.567.Lymphocytes	0.866373	0.284596	0.619646	20794	1486	Blood/Immune	FALSE	FALSE	Franke
UKB_460K.repro_NumberChildrenEverBorn_Pooled	A10.690.552.500.Muscle..Skeletal	1.42178	0.248787	0.0714052	22412	1629	Musculoskeletal/Connective	FALSE	FALSE	Franke
UKB_460K.repro_NumberChildrenEverBorn_Pooled	A17.815.Skin	0.961396	0.22681	0.867396	24290	1817	Other	FALSE	FALSE	Franke
UKB_460K.repro_NumberChildrenEverBorn_Pooled	A08.186.211.730.885.287.Cerebrum	2.03297	0.374291	6.15204e-05	22959	1786	CNS	TRUE	TRUE	Franke
UKB_460K.repro_NumberChildrenEverBorn_Pooled	A06.407.312.782.Testis	1.50418	0.355326	0.0718838	21998	1457	Endocrine	FALSE	FALSE	Franke
UKB_460K.repro_NumberChildrenEverBorn_Pooled	Adipose_Visceral_Omentum	0.660636	0.210646	0.102987	30027	2339	Adipose	FALSE	FALSE	GTEx
UKB_460K.repro_NumberChildrenEverBorn_Pooled	A11.118.637.555.567.569.T.Lymphocytes	0.89365	0.260088	0.658785	23210	1579	Blood/Immune	FALSE	FALSE	Franke
UKB_460K.repro_NumberChildrenEverBorn_Pooled	A08.186.211.730.885.287.500.670.Parietal.Lobe	1.99491	0.422179	0.00630241	23372	1764	CNS	FALSE	TRUE	Franke
UKB_460K.repro_NumberChildrenEverBorn_Pooled	A05.360.319.679.490.Endometrium	0.603942	0.329706	0.118389	26221	1745	Other	FALSE	FALSE	Franke
UKB_460K.repro_NumberChildrenEverBorn_Pooled	A07.231.908.670.874.Umbilical.Veins	1.12151	0.301289	0.675145	25710	1772	Cardiovascular	FALSE	FALSE	Franke
UKB_460K.bmd_HEEL_TSCOREz	A08.186.211.865.Rhombencephalon	1.06416	0.216561	0.762209	24138	1731	CNS	FALSE	FALSE	Franke
UKB_460K.bmd_HEEL_TSCOREz	Lung	1.11621	0.190299	0.509806	29066	2292	Other	FALSE	FALSE	GTEx
UKB_460K.bmd_HEEL_TSCOREz	A05.810.453.Kidney	1.26748	0.227504	0.27823	23629	1609	Other	FALSE	FALSE	Franke
UKB_460K.bmd_HEEL_TSCOREz	Pancreas	0.660283	0.221663	0.130951	17856	1791	Pancreas	FALSE	FALSE	GTEx
UKB_460K.bmd_HEEL_TSCOREz	A05.810.453.324.Kidney.Cortex	1.54631	0.29836	0.0645681	20316	1522	Other	FALSE	FALSE	Franke
UKB_460K.bmd_HEEL_TSCOREz	A11.436.348.Hepatocytes	1.37808	0.222058	0.103316	26152	1751	Liver	FALSE	FALSE	Franke
UKB_460K.bmd_HEEL_TSCOREz	Heart_Left_Ventricle	1.00669	0.169283	0.995603	34695	2369	Cardiovascular	FALSE	FALSE	GTEx
UKB_460K.bmd_HEEL_TSCOREz	Brain_Amygdala	0.398927	0.230405	2.91202e-05	28825	2337	CNS	TRUE	TRUE	GTEx
UKB_460K.bmd_HEEL_TSCOREz	A11.872.190.Embryonic.Stem.Cells	1.25453	0.266236	0.329812	24615	1753	Other	FALSE	FALSE	Franke
UKB_460K.bmd_HEEL_TSCOREz	A03.620.Liver	1.18252	0.214871	0.372861	25983	1756	Liver	FALSE	FALSE	Franke
UKB_460K.bmd_HEEL_TSCOREz	A10.272.Epithelium	1.45549	0.369465	0.149507	26404	1796	Other	FALSE	FALSE	Franke
UKB_460K.bmd_HEEL_TSCOREz	A02.835.232.043.300.Foot.Bones	0.662499	0.181284	0.0354952	25301	1765	Musculoskeletal/Connective	FALSE	TRUE	Franke
UKB_460K.bmd_HEEL_TSCOREz	A11.118.637.555.567.562.440.Precursor.Cells..B.Lymphoid	1.4237	0.337719	0.13253	22676	1600	Blood/Immune	FALSE	FALSE	Franke
UKB_460K.bmd_HEEL_TSCOREz	A04.623.603.Oropharynx	1.58046	0.39214	0.089351	20580	1493	Other	FALSE	FALSE	Franke
UKB_460K.bmd_HEEL_TSCOREz	A05.360.319.114.Adnexa.Uteri	1.54703	0.348749	0.0686585	25597	1683	Other	FALSE	FALSE	Franke
UKB_460K.bmd_HEEL_TSCOREz	A10.615.284.473.Chorion	1.3764	0.213885	0.0498768	23086	1662	Other	FALSE	FALSE	Franke
UKB_460K.bmd_HEEL_TSCOREz	A10.165.450.Granulation.Tissue	1.6164	0.319987	0.0277997	16003	1377	Other	FALSE	TRUE	Franke
UKB_460K.bmd_HEEL_TSCOREz	A07.231.114.Arteries	2.05742	0.424337	0.0245912	20198	1594	Cardiovascular	FALSE	TRUE	Franke
UKB_460K.bmd_HEEL_TSCOREz	A14.549.167.Dentition	1.52865	0.435957	0.155035	19080	1532	Other	FALSE	FALSE	Franke
UKB_460K.bmd_HEEL_TSCOREz	A11.329.830.Stromal.Cells	1.49143	0.233085	0.00666591	24266	1722	Musculoskeletal/Connective	FALSE	TRUE	Franke
UKB_460K.bmd_HEEL_TSCOREz	A14.549.167.646.Periodontium	1.20806	0.32477	0.475279	20635	1657	Other	FALSE	FALSE	Franke
UKB_460K.bmd_HEEL_TSCOREz	Brain_Substantia_nigra	0.34171	0.226327	1.65682e-05	29862	2336	CNS	TRUE	TRUE	GTEx
UKB_460K.bmd_HEEL_TSCOREz	A15.382.520.Lymphatic.System	0.945562	0.234364	0.800789	20711	1517	Blood/Immune	FALSE	FALSE	Franke
UKB_460K.bmd_HEEL_TSCOREz	A10.165.114.830.500.750.Subcutaneous.Fat..Abdominal	1.79477	0.326865	0.00351684	26906	1769	Adipose	TRUE	TRUE	Franke
UKB_460K.bmd_HEEL_TSCOREz	A05.360.444.Genitalia..Male	1.35292	0.236104	0.132653	23904	1550	Other	FALSE	FALSE	Franke
UKB_460K.bmd_HEEL_TSCOREz	A03.556.249.Lower.Gastrointestinal.Tract	1.28341	0.235663	0.257921	23359	1736	Digestive	FALSE	FALSE	Franke
UKB_460K.bmd_HEEL_TSCOREz	A05.360.319.114.630.Ovary	1.56612	0.350289	0.0588718	25632	1684	Other	FALSE	FALSE	Franke
UKB_460K.bmd_HEEL_TSCOREz	Vagina	1.48887	0.285262	0.0276777	29673	2264	Other	FALSE	TRUE	GTEx
UKB_460K.bmd_HEEL_TSCOREz	Brain_Hypothalamus	0.375675	0.245425	0.000842063	28709	2325	CNS	TRUE	TRUE	GTEx
UKB_460K.bmd_HEEL_TSCOREz	A10.165.114.830.Adipose.Tissue..White	1.71358	0.328703	0.0140818	26752	1765	Adipose	FALSE	TRUE	Franke
UKB_460K.bmd_HEEL_TSCOREz	A10.549.400.Lymph.Nodes	0.981082	0.271666	0.955004	19518	1473	Blood/Immune	FALSE	FALSE	Franke
UKB_460K.bmd_HEEL_TSCOREz	A11.118.637.555.567.569.T.Lymphocytes	0.911123	0.212691	0.680868	23198	1579	Blood/Immune	FALSE	FALSE	Franke
UKB_460K.bmd_HEEL_TSCOREz	A08.713.Neurosecretory.Systems	1.02046	0.257869	0.962907	23619	1644	CNS	FALSE	FALSE	Franke
UKB_460K.bmd_HEEL_TSCOREz	Brain_Cerebellar_Hemisphere	0.655978	0.20741	0.0680405	32784	2357	CNS	FALSE	FALSE	GTEx
UKB_460K.bmd_HEEL_TSCOREz	A11.872.378.590.635.Granulocyte.Macrophage.Progenitor.Cells	0.857449	0.246026	0.525028	24907	1704	Blood/Immune	FALSE	FALSE	Franke
UKB_460K.bmd_HEEL_TSCOREz	A08.186.211.464.710.225.Entorhinal.Cortex	0.524229	0.290177	0.0433388	22685	1784	CNS	FALSE	TRUE	Franke
UKB_460K.bmd_HEEL_TSCOREz	A02.633.567.850.Quadriceps.Muscle	1.27225	0.260183	0.300711	22044	1602	Musculoskeletal/Connective	FALSE	FALSE	Franke
UKB_460K.bmd_HEEL_TSCOREz	A08.186.211.730.885.287.249.Basal.Ganglia	0.939346	0.22885	0.752289	20873	1601	CNS	FALSE	FALSE	Franke
UKB_460K.bmd_HEEL_TSCOREz	A11.329.Connective.Tissue.Cells	1.75192	0.3089	0.0104848	24992	1680	Musculoskeletal/Connective	FALSE	TRUE	Franke
UKB_460K.bmd_HEEL_TSCOREz	A11.118.637.555.567.562.B.Lymphocytes	1.55887	0.421854	0.11122	19896	1423	Blood/Immune	FALSE	FALSE	Franke
UKB_460K.bmd_HEEL_TSCOREz	A08.186.211.464.405.Hippocampus	0.756476	0.264836	0.312705	23335	1777	CNS	FALSE	FALSE	Franke
UKB_460K.bmd_HEEL_TSCOREz	Brain_Anterior_cingulate_cortex_BA24	0.311315	0.24658	3.38584e-06	28492	2350	CNS	TRUE	TRUE	GTEx
UKB_460K.bmd_HEEL_TSCOREz	A11.872.653.Neural.Stem.Cells	1.25728	0.189564	0.244722	25822	1801	CNS	FALSE	FALSE	Franke
UKB_460K.bmd_HEEL_TSCOREz	A07.231.908.670.874.Umbilical.Veins	1.54166	0.245269	0.0188113	25705	1772	Cardiovascular	FALSE	TRUE	Franke
UKB_460K.bmd_HEEL_TSCOREz	Artery_Coronary	1.91783	0.305686	6.80696e-05	33303	2389	Cardiovascular	TRUE	TRUE	GTEx
UKB_460K.bmd_HEEL_TSCOREz	Whole_Blood	0.357931	0.235474	0.000363273	17766	1834	Blood/Immune	TRUE	TRUE	GTEx
UKB_460K.bmd_HEEL_TSCOREz	A15.382.812.Mononuclear.Phagocyte.System	0.926168	0.228707	0.681552	21211	1608	Blood/Immune	FALSE	FALSE	Franke
UKB_460K.bmd_HEEL_TSCOREz	A02.835.232.834.Spine	1.0731	0.183883	0.666339	26896	1775	Musculoskeletal/Connective	FALSE	FALSE	Franke
UKB_460K.bmd_HEEL_TSCOREz	A10.615.550.760.Respiratory.Mucosa	1.46551	0.36991	0.145958	27161	1803	Other	FALSE	FALSE	Franke
UKB_460K.bmd_HEEL_TSCOREz	A05.360.490.Germ.Cells	1.43694	0.279852	0.0943926	23786	1621	Other	FALSE	FALSE	Franke
UKB_460K.bmd_HEEL_TSCOREz	A02.835.232.043.300.710.Tarsal.Bones	0.662499	0.181284	0.0354952	25301	1765	Musculoskeletal/Connective	FALSE	TRUE	Franke
UKB_460K.bmd_HEEL_TSCOREz	A11.872.040.Adult.Stem.Cells	0.928327	0.288059	0.770708	25046	1734	Other	FALSE	FALSE	Franke
UKB_460K.bmd_HEEL_TSCOREz	Colon_Transverse	1.12769	0.251871	0.608935	33016	2321	Digestive	FALSE	FALSE	GTEx
UKB_460K.bmd_HEEL_TSCOREz	A02.835.583.443.800.800.Synovial.Fluid	0.944626	0.207243	0.785968	22837	1639	Blood/Immune	FALSE	FALSE	Franke
UKB_460K.bmd_HEEL_TSCOREz	A05.360.319.Genitalia..Female	1.62366	0.360384	0.0303706	25569	1698	Other	FALSE	TRUE	Franke
UKB_460K.bmd_HEEL_TSCOREz	Cervix_Ectocervix	1.66883	0.334969	0.0063792	28945	2155	Other	FALSE	TRUE	GTEx
UKB_460K.bmd_HEEL_TSCOREz	A04.411.Lung	1.5103	0.28961	0.0746252	24957	1721	Other	FALSE	FALSE	Franke
UKB_460K.bmd_HEEL_TSCOREz	A07.231.908.670.Portal.System	1.54166	0.245269	0.0188113	25705	1772	Cardiovascular	FALSE	TRUE	Franke
UKB_460K.bmd_HEEL_TSCOREz	A09.371.337.Eyelids	0.663561	0.181119	0.0368835	25704	1772	Other	FALSE	TRUE	Franke
UKB_460K.bmd_HEEL_TSCOREz	A10.690.Muscles	1.40113	0.274389	0.130991	21942	1601	Musculoskeletal/Connective	FALSE	FALSE	Franke
UKB_460K.bmd_HEEL_TSCOREz	Spleen	1.1142	0.23313	0.63394	31120	2252	Blood/Immune	FALSE	FALSE	GTEx
UKB_460K.bmd_HEEL_TSCOREz	A08.186.211.730.885.287.500.270.Frontal.Lobe	0.799406	0.311081	0.490714	19317	1600	CNS	FALSE	FALSE	Franke
UKB_460K.bmd_HEEL_TSCOREz	Bladder	1.51617	0.309176	0.0513544	33781	2298	Other	FALSE	FALSE	GTEx
UKB_460K.bmd_HEEL_TSCOREz	A03.556.875.500.Esophagus	1.07042	0.272721	0.776566	20665	1636	Digestive	FALSE	FALSE	Franke
UKB_460K.bmd_HEEL_TSCOREz	A10.165.114.830.750.Subcutaneous.Fat	1.71358	0.328703	0.0140818	26752	1765	Adipose	FALSE	TRUE	Franke
UKB_460K.bmd_HEEL_TSCOREz	Small_Intestine_Terminal_Ileum	0.992615	0.190904	0.980586	31569	2271	Digestive	FALSE	FALSE	GTEx
UKB_460K.bmd_HEEL_TSCOREz	A03.556.124.369.Intestinal.Mucosa	1.3073	0.352633	0.353502	22466	1629	Digestive	FALSE	FALSE	Franke
UKB_460K.bmd_HEEL_TSCOREz	A11.329.629.Osteoblasts	2.06114	0.45839	0.00109968	26088	1739	Musculoskeletal/Connective	TRUE	TRUE	Franke
UKB_460K.bmd_HEEL_TSCOREz	A15.382.812.522.Macrophages	0.985756	0.216854	0.90035	22596	1616	Blood/Immune	FALSE	FALSE	Franke
UKB_460K.bmd_HEEL_TSCOREz	A03.556.249.249.209.Cecum	1.54655	0.260555	0.0297426	21935	1647	Digestive	FALSE	TRUE	Franke
UKB_460K.bmd_HEEL_TSCOREz	A11.329.171.Chondrocytes	1.84925	0.363663	0.00131446	21682	1556	Musculoskeletal/Connective	TRUE	TRUE	Franke
UKB_460K.bmd_HEEL_TSCOREz	A03.556.124.Intestines	1.53874	0.316812	0.0905392	23497	1735	Digestive	FALSE	FALSE	Franke
UKB_460K.bmd_HEEL_TSCOREz	A06.407.071.140.Adrenal.Cortex	1.78691	0.32972	0.00393079	27046	1730	Endocrine	TRUE	TRUE	Franke
UKB_460K.bmd_HEEL_TSCOREz	A11.872.190.260.Embryoid.Bodies	2.00453	0.387798	0.0106777	19120	1530	Other	FALSE	TRUE	Franke
UKB_460K.bmd_HEEL_TSCOREz	A11.118.637.415.Granulocytes	0.9912	0.222623	0.967788	21990	1638	Blood/Immune	FALSE	FALSE	Franke
UKB_460K.bmd_HEEL_TSCOREz	A06.407.Endocrine.Glands	1.75718	0.405768	0.0243998	25801	1667	Endocrine	FALSE	TRUE	Franke
UKB_460K.bmd_HEEL_TSCOREz	A08.186.211.730.885.287.500.571.Occipital.Lobe	0.830566	0.288619	0.530646	23334	1718	CNS	FALSE	FALSE	Franke
UKB_460K.bmd_HEEL_TSCOREz	Adipose_Subcutaneous	1.71921	0.294853	0.00224343	32617	2381	Adipose	TRUE	TRUE	GTEx
UKB_460K.bmd_HEEL_TSCOREz	A05.360.319.679.490.Endometrium	1.98729	0.39706	0.00202681	26177	1745	Other	TRUE	TRUE	Franke
UKB_460K.bmd_HEEL_TSCOREz	A03.556.249.249.Intestine..Large	1.24976	0.232049	0.290255	23360	1739	Digestive	FALSE	FALSE	Franke
UKB_460K.bmd_HEEL_TSCOREz	A11.436.329.Granulosa.Cells	1.75406	0.314351	0.00817445	25434	1648	Endocrine	FALSE	TRUE	Franke
UKB_460K.bmd_HEEL_TSCOREz	A09.531.Nose	1.46551	0.36991	0.145958	27161	1803	Other	FALSE	FALSE	Franke
UKB_460K.bmd_HEEL_TSCOREz	A15.382.680.Phagocytes	0.982045	0.209567	0.902706	21422	1631	Blood/Immune	FALSE	FALSE	Franke
UKB_460K.bmd_HEEL_TSCOREz	A11.063.Antibody.Producing.Cells	1.55887	0.421854	0.11122	19896	1423	Blood/Immune	FALSE	FALSE	Franke
UKB_460K.bmd_HEEL_TSCOREz	A14.549.885.Tongue	0.643871	0.240572	0.0846144	19100	1474	Other	FALSE	FALSE	Franke
UKB_460K.bmd_HEEL_TSCOREz	A09.371.729.Retina	0.735505	0.226251	0.236304	23671	1738	CNS	FALSE	FALSE	Franke
UKB_460K.bmd_HEEL_TSCOREz	A06.407.071.Adrenal.Glands	1.62073	0.308558	0.0281591	26749	1741	Endocrine	FALSE	TRUE	Franke
UKB_460K.bmd_HEEL_TSCOREz	A03.734.414.Islets.of.Langerhans	1.04103	0.254522	0.858363	25817	1732	Other	FALSE	FALSE	Franke
UKB_460K.bmd_HEEL_TSCOREz	A08.186.211.730.317.Diencephalon	1.11053	0.41839	0.808752	20112	1555	CNS	FALSE	FALSE	Franke
UKB_460K.bmd_HEEL_TSCOREz	Skin_Sun_Exposed_Lower_leg	1.39262	0.264231	0.0960217	27716	2260	Other	FALSE	FALSE	GTEx
UKB_460K.bmd_HEEL_TSCOREz	A10.615.Membranes	1.21969	0.240778	0.336018	26005	1833	Other	FALSE	FALSE	Franke
UKB_460K.bmd_HEEL_TSCOREz	A10.615.550.Mucous.Membrane	1.09632	0.242987	0.67336	25092	1815	Other	FALSE	FALSE	Franke
UKB_460K.bmd_HEEL_TSCOREz	A15.378.316.Bone.Marrow.Cells	0.902949	0.219728	0.635358	20634	1638	Blood/Immune	FALSE	FALSE	Franke
UKB_460K.bmd_HEEL_TSCOREz	A08.186.211.730.885.287.249.487.Corpus.Striatum	1.20617	0.243278	0.378192	20668	1548	CNS	FALSE	FALSE	Franke
UKB_460K.bmd_HEEL_TSCOREz	A10.165.114.830.500.Abdominal.Fat	1.79477	0.326865	0.00351684	26906	1769	Adipose	TRUE	TRUE	Franke
UKB_460K.bmd_HEEL_TSCOREz	A08.186.211.730.Prosencephalon	0.648703	0.283182	0.14541	23122	1784	CNS	FALSE	FALSE	Franke
UKB_460K.bmd_HEEL_TSCOREz	Esophagus_Muscularis	1.59279	0.280183	0.032905	34377	2387	Digestive	FALSE	TRUE	GTEx
UKB_460K.bmd_HEEL_TSCOREz	A02.835.232.043.Bones.of.Lower.Extremity	0.698368	0.181365	0.0648988	25137	1760	Musculoskeletal/Connective	FALSE	FALSE	Franke
UKB_460K.bmd_HEEL_TSCOREz	A10.165.450.300.425.Keloid	1.31508	0.22982	0.139979	16198	1370	Musculoskeletal/Connective	FALSE	FALSE	Franke
UKB_460K.bmd_HEEL_TSCOREz	A05.360.490.690.Ovum	1.55732	0.299755	0.0304447	26185	1710	Other	FALSE	TRUE	Franke
UKB_460K.bmd_HEEL_TSCOREz	A11.436.Epithelial.Cells	1.6353	0.38636	0.050264	26155	1714	Other	FALSE	FALSE	Franke
UKB_460K.bmd_HEEL_TSCOREz	A03.734.Pancreas	1.58462	0.325709	0.0369711	24260	1748	Other	FALSE	TRUE	Franke
UKB_460K.bmd_HEEL_TSCOREz	A11.872.580.Mesenchymal.Stem.Cells	1.56309	0.275381	0.00360821	26535	1774	Other	TRUE	TRUE	Franke
UKB_460K.bmd_HEEL_TSCOREz	A11.329.228.Fibroblasts	1.59522	0.315442	0.0113752	26080	1765	Musculoskeletal/Connective	FALSE	TRUE	Franke
UKB_460K.bmd_HEEL_TSCOREz	A03.556.249.124.Ileum	1.16251	0.257525	0.537639	20616	1675	Digestive	FALSE	FALSE	Franke
UKB_460K.bmd_HEEL_TSCOREz	A05.360.444.492.Penis	1.28876	0.261401	0.191997	20203	1608	Other	FALSE	FALSE	Franke
UKB_460K.bmd_HEEL_TSCOREz	A03.556.875.Upper.Gastrointestinal.Tract	1.55427	0.311737	0.0689866	20991	1629	Digestive	FALSE	FALSE	Franke
UKB_460K.bmd_HEEL_TSCOREz	A03.556.124.684.Intestine..Small	1.32934	0.303807	0.283181	19604	1617	Digestive	FALSE	FALSE	Franke
UKB_460K.bmd_HEEL_TSCOREz	A10.336.707.Prostate	1.46993	0.255317	0.0540642	24708	1561	Endocrine	FALSE	FALSE	Franke
UKB_460K.bmd_HEEL_TSCOREz	Pituitary	0.912444	0.195783	0.633229	34493	2263	Endocrine	FALSE	FALSE	GTEx
UKB_460K.bmd_HEEL_TSCOREz	A02.835.583.Joints	1.92349	0.31784	6.92755e-06	26615	1752	Musculoskeletal/Connective	TRUE	TRUE	Franke
UKB_460K.bmd_HEEL_TSCOREz	Cells_EBV-transformed_lymphocytes	0.721528	0.170205	0.0635296	30684	2304	Blood/Immune	FALSE	FALSE	GTEx
UKB_460K.bmd_HEEL_TSCOREz	A15.382.490.555.567.Lymphocytes	0.86231	0.203138	0.532403	20790	1486	Blood/Immune	FALSE	FALSE	Franke
UKB_460K.bmd_HEEL_TSCOREz	A03.556.249.249.356.Colon	1.25635	0.230231	0.273379	23507	1740	Digestive	FALSE	FALSE	Franke
UKB_460K.bmd_HEEL_TSCOREz	Nerve_Tibial	1.61553	0.249997	0.00147132	35972	2364	Other	TRUE	TRUE	GTEx
UKB_460K.bmd_HEEL_TSCOREz	A15.378.316.378.590.837.250.Erythroid.Precursor.Cells	0.8338	0.200085	0.368188	27205	1661	Blood/Immune	FALSE	FALSE	Franke
UKB_460K.bmd_HEEL_TSCOREz	A15.382.490.315.583.Neutrophils	1.03109	0.255235	0.898739	21878	1635	Blood/Immune	FALSE	FALSE	Franke
UKB_460K.bmd_HEEL_TSCOREz	A06.407.312.497.535.300.500.Cumulus.Cells	1.75406	0.314351	0.00817445	25434	1648	Endocrine	FALSE	TRUE	Franke
UKB_460K.bmd_HEEL_TSCOREz	A03.556.124.526.767.Rectum	1.14606	0.299611	0.619781	19774	1592	Digestive	FALSE	FALSE	Franke
UKB_460K.bmd_HEEL_TSCOREz	A15.382.490.555.567.537.Killer.Cells..Natural	0.875024	0.208059	0.549326	23487	1628	Blood/Immune	FALSE	FALSE	Franke
UKB_460K.bmd_HEEL_TSCOREz	Brain_Putamen_basal_ganglia	0.45864	0.222416	0.000155376	28539	2342	CNS	TRUE	TRUE	GTEx
UKB_460K.bmd_HEEL_TSCOREz	A15.145.229.334.Erythrocytes	0.662175	0.236944	0.0686564	20956	1419	Blood/Immune	FALSE	FALSE	Franke
UKB_460K.bmd_HEEL_TSCOREz	A15.382.216.Bone.Marrow	1.11642	0.323032	0.694904	14760	1272	Blood/Immune	FALSE	FALSE	Franke
UKB_460K.bmd_HEEL_TSCOREz	Ovary	1.56096	0.313381	0.0182398	37275	2338	Other	FALSE	TRUE	GTEx
UKB_460K.bmd_HEEL_TSCOREz	A08.186.211.730.885.287.Cerebrum	0.600044	0.282153	0.0890316	22955	1786	CNS	FALSE	FALSE	Franke
UKB_460K.bmd_HEEL_TSCOREz	A02.165.Cartilage	1.88846	0.383122	0.000947593	20376	1629	Musculoskeletal/Connective	TRUE	TRUE	Franke
UKB_460K.bmd_HEEL_TSCOREz	Uterus	2.07091	0.397849	1.77507e-05	35498	2355	Other	TRUE	TRUE	GTEx
UKB_460K.bmd_HEEL_TSCOREz	A15.382.520.604.800.Palatine.Tonsil	1.58046	0.39214	0.089351	20580	1493	Blood/Immune	FALSE	FALSE	Franke
UKB_460K.bmd_HEEL_TSCOREz	A11.329.114.Adipocytes	1.86599	0.297521	0.000381404	27006	1707	Adipose	TRUE	TRUE	Franke
UKB_460K.bmd_HEEL_TSCOREz	A09.371.Eye	1.443	0.371479	0.199851	28187	1746	Other	FALSE	FALSE	Franke
UKB_460K.bmd_HEEL_TSCOREz	A06.407.312.Gonads	1.52437	0.346783	0.0807048	25077	1667	Endocrine	FALSE	FALSE	Franke
UKB_460K.bmd_HEEL_TSCOREz	A11.620.520.Myocytes..Smooth.Muscle	1.77578	0.357312	0.0323999	18931	1515	Musculoskeletal/Connective	FALSE	TRUE	Franke
UKB_460K.bmd_HEEL_TSCOREz	Esophagus_Gastroesophageal_Junction	1.60667	0.288399	0.021929	34576	2384	Digestive	FALSE	TRUE	GTEx
UKB_460K.bmd_HEEL_TSCOREz	A10.272.497.Epidermis	1.34821	0.326416	0.256297	22188	1635	Other	FALSE	FALSE	Franke
UKB_460K.bmd_HEEL_TSCOREz	A08.186.Central.Nervous.System	0.827057	0.25111	0.454498	22628	1756	CNS	FALSE	FALSE	Franke
UKB_460K.bmd_HEEL_TSCOREz	A02.835.232.Bone.and.Bones	1.18833	0.331986	0.535062	14924	1280	Musculoskeletal/Connective	FALSE	FALSE	Franke
UKB_460K.bmd_HEEL_TSCOREz	A11.627.Myeloid.Cells	0.954604	0.207886	0.793577	21465	1626	Blood/Immune	FALSE	FALSE	Franke
UKB_460K.bmd_HEEL_TSCOREz	A11.436.397.Keratinocytes	1.23268	0.300858	0.42872	20961	1639	Other	FALSE	FALSE	Franke
UKB_460K.bmd_HEEL_TSCOREz	A05.360.319.679.256.Cervix.Uteri	1.41145	0.278741	0.0976341	19513	1588	Other	FALSE	FALSE	Franke
UKB_460K.bmd_HEEL_TSCOREz	Adrenal_Gland	1.83897	0.290785	0.00108297	38665	2391	Endocrine	TRUE	TRUE	GTEx
UKB_460K.bmd_HEEL_TSCOREz	A10.615.789.Serous.Membrane	1.33154	0.291288	0.246648	22573	1651	Other	FALSE	FALSE	Franke
UKB_460K.bmd_HEEL_TSCOREz	A07.541.560.Heart.Ventricles	1.41922	0.273676	0.141442	19554	1514	Cardiovascular	FALSE	FALSE	Franke
UKB_460K.bmd_HEEL_TSCOREz	A15.145.229.Blood.Cells	0.664315	0.193979	0.0665861	21387	1599	Blood/Immune	FALSE	FALSE	Franke
UKB_460K.bmd_HEEL_TSCOREz	A11.329.372.600.Macrophages..Alveolar	0.98474	0.206281	0.919168	22583	1556	Blood/Immune	FALSE	FALSE	Franke
UKB_460K.bmd_HEEL_TSCOREz	A03.556.249.249.356.668.Colon..Sigmoid	1.2253	0.282459	0.411937	21711	1624	Digestive	FALSE	FALSE	Franke
UKB_460K.bmd_HEEL_TSCOREz	A11.872.378.Hematopoietic.Stem.Cells	0.857549	0.222525	0.492981	25583	1667	Blood/Immune	FALSE	FALSE	Franke
UKB_460K.bmd_HEEL_TSCOREz	Brain_Nucleus_accumbens_basal_ganglia	0.307352	0.244095	1.11662e-06	28333	2337	CNS	TRUE	TRUE	GTEx
UKB_460K.bmd_HEEL_TSCOREz	A11.382.Endocrine.Cells	1.5203	0.250354	0.0274424	26491	1702	Endocrine	FALSE	TRUE	Franke
UKB_460K.bmd_HEEL_TSCOREz	A15.145.693.Plasma	1.17475	0.270558	0.462143	19392	1426	Blood/Immune	FALSE	FALSE	Franke
UKB_460K.bmd_HEEL_TSCOREz	A10.690.552.Muscle..Striated	1.28137	0.256211	0.273168	22400	1629	Musculoskeletal/Connective	FALSE	FALSE	Franke
UKB_460K.bmd_HEEL_TSCOREz	A10.165.114.Adipose.Tissue	1.76286	0.340257	0.0094949	26286	1767	Adipose	FALSE	TRUE	Franke
UKB_460K.bmd_HEEL_TSCOREz	A14.724.557.Nasopharynx	0.783921	0.301052	0.420498	12838	1151	Other	FALSE	FALSE	Franke
UKB_460K.bmd_HEEL_TSCOREz	A05.360.319.887.Vulva	1.53475	0.31723	0.047673	22096	1734	Other	FALSE	FALSE	Franke
UKB_460K.bmd_HEEL_TSCOREz	A08.186.211.132.Brain.Stem	0.784031	0.248195	0.321714	24354	1756	CNS	FALSE	FALSE	Franke
UKB_460K.bmd_HEEL_TSCOREz	A10.336.Exocrine.Glands	1.5391	0.25652	0.0272722	24545	1564	Other	FALSE	TRUE	Franke
UKB_460K.bmd_HEEL_TSCOREz	A05.360.444.492.362.Foreskin	1.27947	0.260173	0.203511	20343	1606	Other	FALSE	FALSE	Franke
UKB_460K.bmd_HEEL_TSCOREz	A07.541.358.100.Atrial.Appendage	1.17249	0.247388	0.480787	23500	1647	Cardiovascular	FALSE	FALSE	Franke
UKB_460K.bmd_HEEL_TSCOREz	A05.360.319.114.373.Fallopian.Tubes	1.56691	0.381771	0.0748588	25913	1688	Other	FALSE	FALSE	Franke
UKB_460K.bmd_HEEL_TSCOREz	Colon_Sigmoid	1.64721	0.314697	0.00943845	34518	2373	Digestive	FALSE	TRUE	GTEx
UKB_460K.bmd_HEEL_TSCOREz	A07.231.908.Veins	1.4775	0.231881	0.0403168	25191	1755	Cardiovascular	FALSE	TRUE	Franke
UKB_460K.bmd_HEEL_TSCOREz	A03.556.Gastrointestinal.Tract	1.25095	0.244329	0.29996	23638	1759	Digestive	FALSE	FALSE	Franke
UKB_460K.bmd_HEEL_TSCOREz	A03.556.875.875.Stomach	1.55482	0.303786	0.0724981	21169	1616	Digestive	FALSE	FALSE	Franke
UKB_460K.bmd_HEEL_TSCOREz	A15.145.229.637.555.567.562.725.Plasma.Cells	1.16775	0.271573	0.482503	19319	1422	Blood/Immune	FALSE	FALSE	Franke
UKB_460K.bmd_HEEL_TSCOREz	A11.872.700.Pluripotent.Stem.Cells	1.05814	0.227376	0.812195	25211	1753	Other	FALSE	FALSE	Franke
UKB_460K.bmd_HEEL_TSCOREz	Breast_Mammary_Tissue	1.57937	0.29036	0.0167956	32659	2355	Other	FALSE	TRUE	GTEx
UKB_460K.bmd_HEEL_TSCOREz	A11.382.625.Enteroendocrine.Cells	1.0126	0.263072	0.966459	24815	1689	Endocrine	FALSE	FALSE	Franke
UKB_460K.bmd_HEEL_TSCOREz	A10.615.550.599.Mouth.Mucosa	1.06076	0.212511	0.772429	24906	1808	Other	FALSE	FALSE	Franke
UKB_460K.bmd_HEEL_TSCOREz	A11.627.635.Myeloid.Progenitor.Cells	0.903613	0.235311	0.652306	26136	1681	Blood/Immune	FALSE	FALSE	Franke
UKB_460K.bmd_HEEL_TSCOREz	A11.443.Erythroid.Cells	0.709984	0.234087	0.126347	20915	1425	Blood/Immune	FALSE	FALSE	Franke
UKB_460K.bmd_HEEL_TSCOREz	Cervix_Endocervix	1.92245	0.389401	0.000277013	33090	2248	Other	TRUE	TRUE	GTEx
UKB_460K.bmd_HEEL_TSCOREz	A17.815.Skin	1.64415	0.329556	0.0181049	24270	1817	Other	FALSE	TRUE	Franke
UKB_460K.bmd_HEEL_TSCOREz	Kidney_Cortex	1.20363	0.182294	0.296655	33377	2254	Other	FALSE	FALSE	GTEx
UKB_460K.bmd_HEEL_TSCOREz	A15.145.Blood	0.811436	0.209285	0.317451	20953	1579	Blood/Immune	FALSE	FALSE	Franke
UKB_460K.bmd_HEEL_TSCOREz	A07.231.Blood.Vessels	1.64242	0.234387	0.00509253	24175	1739	Cardiovascular	FALSE	TRUE	Franke
UKB_460K.bmd_HEEL_TSCOREz	A07.541.358.Heart.Atria	1.14506	0.240242	0.547393	22740	1631	Cardiovascular	FALSE	FALSE	Franke
UKB_460K.bmd_HEEL_TSCOREz	A09.371.060.Anterior.Eye.Segment	0.678984	0.180298	0.0506685	25816	1768	Other	FALSE	FALSE	Franke
UKB_460K.bmd_HEEL_TSCOREz	Brain_Spinal_cord_cervical_c-1	0.339378	0.230805	1.50081e-05	31415	2332	CNS	TRUE	TRUE	GTEx
UKB_460K.bmd_HEEL_TSCOREz	Heart_Atrial_Appendage	1.08926	0.190157	0.652273	32040	2309	Cardiovascular	FALSE	FALSE	GTEx
UKB_460K.bmd_HEEL_TSCOREz	A11.627.340.360.Granulocyte.Precursor.Cells	0.972829	0.236868	0.877333	26250	1703	Blood/Immune	FALSE	FALSE	Franke
UKB_460K.bmd_HEEL_TSCOREz	A07.541.Heart	1.38364	0.263812	0.161094	20590	1552	Cardiovascular	FALSE	FALSE	Franke
UKB_460K.bmd_HEEL_TSCOREz	A06.407.900.Thyroid.Gland	1.4907	0.308584	0.0831664	23283	1481	Endocrine	FALSE	FALSE	Franke
UKB_460K.bmd_HEEL_TSCOREz	A15.382.490.555.567.622.Lymphocytes..Null	0.956368	0.226337	0.825633	23337	1618	Blood/Immune	FALSE	FALSE	Franke
UKB_460K.bmd_HEEL_TSCOREz	Artery_Tibial	1.71844	0.269498	0.000802985	32748	2411	Cardiovascular	TRUE	TRUE	GTEx
UKB_460K.bmd_HEEL_TSCOREz	Skin_Not_Sun_Exposed_Suprapubic	1.35708	0.251342	0.0851627	27495	2260	Other	FALSE	FALSE	GTEx
UKB_460K.bmd_HEEL_TSCOREz	A11.872.Stem.Cells	1.11996	0.24794	0.616984	27313	1766	Other	FALSE	FALSE	Franke
UKB_460K.bmd_HEEL_TSCOREz	A10.165.Connective.Tissue	0.925546	0.226985	0.754356	15108	1285	Musculoskeletal/Connective	FALSE	FALSE	Franke
UKB_460K.bmd_HEEL_TSCOREz	Esophagus_Mucosa	0.713008	0.192935	0.0910424	27485	2260	Digestive	FALSE	FALSE	GTEx
UKB_460K.bmd_HEEL_TSCOREz	A02.835.583.443.Joint.Capsule	1.92349	0.31784	6.92755e-06	26615	1752	Musculoskeletal/Connective	TRUE	TRUE	Franke
UKB_460K.bmd_HEEL_TSCOREz	A11.118.637.555.567.569.200.700.T.Lymphocytes..Regulatory	1.17346	0.217661	0.380974	23069	1510	Blood/Immune	FALSE	FALSE	Franke
UKB_460K.bmd_HEEL_TSCOREz	A11.627.624.249.Monocyte.Macrophage.Precursor.Cells	0.959449	0.274091	0.855831	23492	1657	Blood/Immune	FALSE	FALSE	Franke
UKB_460K.bmd_HEEL_TSCOREz	A14.724.Pharynx	0.517792	0.265848	0.0272672	13622	1180	Other	FALSE	TRUE	Franke
UKB_460K.bmd_HEEL_TSCOREz	Adipose_Visceral_Omentum	1.3702	0.214886	0.0393911	30010	2339	Adipose	FALSE	TRUE	GTEx
UKB_460K.bmd_HEEL_TSCOREz	A08.186.211.464.Limbic.System	0.565806	0.285687	0.0665264	23062	1787	CNS	FALSE	FALSE	Franke
UKB_460K.bmd_HEEL_TSCOREz	A05.810.890.Urinary.Bladder	1.34026	0.289449	0.219022	21532	1632	Other	FALSE	FALSE	Franke
UKB_460K.bmd_HEEL_TSCOREz	A10.549.Lymphoid.Tissue	0.945562	0.234364	0.800789	20711	1517	Blood/Immune	FALSE	FALSE	Franke
UKB_460K.bmd_HEEL_TSCOREz	A05.360.319.679.Uterus	2.11371	0.407178	0.000104833	24694	1709	Other	TRUE	TRUE	Franke
UKB_460K.bmd_HEEL_TSCOREz	A08.186.211.730.317.357.352.435.Hypothalamo.Hypophyseal.System	1.02046	0.257869	0.962907	23619	1644	CNS	FALSE	FALSE	Franke
UKB_460K.bmd_HEEL_TSCOREz	A11.872.378.590.817.Megakaryocyte.Erythroid.Progenitor.Cells	0.8338	0.200085	0.368188	27205	1661	Blood/Immune	FALSE	FALSE	Franke
UKB_460K.bmd_HEEL_TSCOREz	A08.186.211.865.428.Metencephalon	1.06416	0.216561	0.762209	24138	1731	CNS	FALSE	FALSE	Franke
UKB_460K.bmd_HEEL_TSCOREz	A03.556.500.760.Salivary.Glands	1.01849	0.237571	0.955499	20011	1526	Digestive	FALSE	FALSE	Franke
UKB_460K.bmd_HEEL_TSCOREz	A15.145.229.637.555.Leukocytes..Mononuclear	0.789314	0.225233	0.332812	18418	1457	Blood/Immune	FALSE	FALSE	Franke
UKB_460K.bmd_HEEL_TSCOREz	A15.378.Hematopoietic.System	0.902949	0.219728	0.635358	20634	1638	Blood/Immune	FALSE	FALSE	Franke
UKB_460K.bmd_HEEL_TSCOREz	A08.186.211.730.317.357.Hypothalamus	1.21329	0.375964	0.583232	22607	1605	CNS	FALSE	FALSE	Franke
UKB_460K.bmd_HEEL_TSCOREz	A10.690.552.500.Muscle..Skeletal	1.28137	0.256211	0.273168	22400	1629	Musculoskeletal/Connective	FALSE	FALSE	Franke
UKB_460K.bmd_HEEL_TSCOREz	Brain_Hippocampus	0.337462	0.231859	3.41668e-06	28779	2345	CNS	TRUE	TRUE	GTEx
UKB_460K.bmd_HEEL_TSCOREz	A05.360.Genitalia	1.81692	0.35546	0.00392656	25209	1662	Other	TRUE	TRUE	Franke
UKB_460K.bmd_HEEL_TSCOREz	A11.872.378.294.Lymphoid.Progenitor.Cells	1.4237	0.337719	0.13253	22676	1600	Blood/Immune	FALSE	FALSE	Franke
UKB_460K.bmd_HEEL_TSCOREz	Brain_Caudate_basal_ganglia	0.378686	0.231444	4.93002e-06	28544	2339	CNS	TRUE	TRUE	GTEx
UKB_460K.bmd_HEEL_TSCOREz	A08.186.211.730.317.357.352.Hypothalamus..Middle	1.02046	0.257869	0.962907	23619	1644	CNS	FALSE	FALSE	Franke
UKB_460K.bmd_HEEL_TSCOREz	A06.407.312.782.Testis	0.911022	0.231052	0.702514	21996	1457	Endocrine	FALSE	FALSE	Franke
UKB_460K.bmd_HEEL_TSCOREz	Brain_Frontal_Cortex_BA9	0.456471	0.230047	0.0053791	28295	2352	CNS	FALSE	TRUE	GTEx
UKB_460K.bmd_HEEL_TSCOREz	A08.186.211.653.Mesencephalon	0.808574	0.376509	0.571952	19697	1559	CNS	FALSE	FALSE	Franke
UKB_460K.bmd_HEEL_TSCOREz	Muscle_Skeletal	1.24633	0.217391	0.242303	32840	2378	Musculoskeletal/Connective	FALSE	FALSE	GTEx
UKB_460K.bmd_HEEL_TSCOREz	A03.556.500.760.464.Parotid.Gland	0.896523	0.249926	0.640079	20075	1513	Digestive	FALSE	FALSE	Franke
UKB_460K.bmd_HEEL_TSCOREz	A11.118.637.Leukocytes	0.687959	0.221476	0.160022	18043	1455	Blood/Immune	FALSE	FALSE	Franke
UKB_460K.bmd_HEEL_TSCOREz	A02.835.Skeleton	0.936023	0.226919	0.787558	15434	1290	Musculoskeletal/Connective	FALSE	FALSE	Franke
UKB_460K.bmd_HEEL_TSCOREz	Stomach	0.98203	0.229194	0.930185	33385	2347	Digestive	FALSE	FALSE	GTEx
UKB_460K.bmd_HEEL_TSCOREz	Brain_Cerebellum	0.395915	0.224687	0.000250798	32959	2355	CNS	TRUE	TRUE	GTEx
UKB_460K.bmd_HEEL_TSCOREz	A04.531.520.Nasal.Mucosa	1.46551	0.36991	0.145958	27161	1803	Other	FALSE	FALSE	Franke
UKB_460K.bmd_HEEL_TSCOREz	A11.436.294.064.Glucagon.Secreting.Cells	1.0126	0.263072	0.966459	24815	1689	Other	FALSE	FALSE	Franke
UKB_460K.bmd_HEEL_TSCOREz	Liver	0.959066	0.182577	0.80375	30500	2195	Liver	FALSE	FALSE	GTEx
UKB_460K.bmd_HEEL_TSCOREz	A08.186.211.730.885.287.500.670.Parietal.Lobe	0.936913	0.265757	0.790281	23364	1764	CNS	FALSE	FALSE	Franke
UKB_460K.bmd_HEEL_TSCOREz	Prostate	1.62339	0.29906	0.018246	36159	2272	Other	FALSE	TRUE	GTEx
UKB_460K.bmd_HEEL_TSCOREz	A08.186.211.730.885.Telencephalon	0.594621	0.281776	0.0831489	23038	1785	CNS	FALSE	FALSE	Franke
UKB_460K.bmd_HEEL_TSCOREz	Cells_Transformed_fibroblasts	1.34405	0.203854	0.0446706	32668	2376	Other	FALSE	FALSE	GTEx
UKB_460K.bmd_HEEL_TSCOREz	A08.186.211.730.885.287.500.571.735.Visual.Cortex	0.628617	0.246352	0.0695276	23502	1708	CNS	FALSE	FALSE	Franke
UKB_460K.bmd_HEEL_TSCOREz	A15.382.812.260.Dendritic.Cells	0.90933	0.20031	0.59786	21480	1612	Blood/Immune	FALSE	FALSE	Franke
UKB_460K.bmd_HEEL_TSCOREz	A15.382.Immune.System	0.68945	0.207605	0.150944	15485	1339	Blood/Immune	FALSE	FALSE	Franke
UKB_460K.bmd_HEEL_TSCOREz	Artery_Aorta	1.72084	0.272887	0.00169003	33075	2380	Cardiovascular	TRUE	TRUE	GTEx
UKB_460K.bmd_HEEL_TSCOREz	Minor_Salivary_Gland	0.947587	0.171363	0.720456	31854	2286	Other	FALSE	FALSE	GTEx
UKB_460K.bmd_HEEL_TSCOREz	A10.165.450.300.Cicatrix	1.6164	0.319987	0.0277997	16003	1377	Musculoskeletal/Connective	FALSE	TRUE	Franke
UKB_460K.bmd_HEEL_TSCOREz	A10.690.467.Muscle..Smooth	1.96727	0.36258	0.0039024	21009	1608	Musculoskeletal/Connective	TRUE	TRUE	Franke
UKB_460K.bmd_HEEL_TSCOREz	A10.615.284.Extraembryonic.Membranes	1.3764	0.213885	0.0498768	23086	1662	Other	FALSE	FALSE	Franke
UKB_460K.bmd_HEEL_TSCOREz	A08.186.211.730.885.287.500.Cerebral.Cortex	0.60099	0.281758	0.0930058	23096	1784	CNS	FALSE	FALSE	Franke
UKB_460K.bmd_HEEL_TSCOREz	A02.835.583.443.800.Synovial.Membrane	1.92349	0.31784	6.92755e-06	26615	1752	Musculoskeletal/Connective	TRUE	TRUE	Franke
UKB_460K.bmd_HEEL_TSCOREz	A07.541.510.Heart.Valves	1.83732	0.336121	0.00454337	26644	1696	Cardiovascular	TRUE	TRUE	Franke
UKB_460K.bmd_HEEL_TSCOREz	Thyroid	1.2769	0.301289	0.305902	38609	2346	Endocrine	FALSE	FALSE	GTEx
UKB_460K.bmd_HEEL_TSCOREz	A11.872.700.500.Induced.Pluripotent.Stem.Cells	1.05814	0.227376	0.812195	25211	1753	Other	FALSE	FALSE	Franke
UKB_460K.bmd_HEEL_TSCOREz	A05.810.Urinary.Tract	1.22448	0.232779	0.37213	23340	1605	Other	FALSE	FALSE	Franke
UKB_460K.bmd_HEEL_TSCOREz	A15.145.846.Serum	1.52449	0.245314	0.0234949	21328	1600	Blood/Immune	FALSE	TRUE	Franke
UKB_460K.bmd_HEEL_TSCOREz	A11.436.275.Endothelial.Cells	1.4315	0.210225	0.0409818	25452	1787	Other	FALSE	TRUE	Franke
UKB_460K.bmd_HEEL_TSCOREz	A15.145.229.188.Blood.Platelets	0.847688	0.228123	0.432329	17055	1318	Blood/Immune	FALSE	FALSE	Franke
UKB_460K.bmd_HEEL_TSCOREz	A15.145.229.637.555.567.569.200.CD4.Positive.T.Lymphocytes	1.11611	0.241345	0.609323	22530	1486	Blood/Immune	FALSE	FALSE	Franke
UKB_460K.bmd_HEEL_TSCOREz	A08.186.211.464.710.Parahippocampal.Gyrus	0.524229	0.290177	0.0433388	22685	1784	CNS	FALSE	TRUE	Franke
UKB_460K.bmd_HEEL_TSCOREz	A07.541.510.110.Aortic.Valve	1.83732	0.336121	0.00454337	26644	1696	Cardiovascular	TRUE	TRUE	Franke
UKB_460K.bmd_HEEL_TSCOREz	A08.186.211.132.810.428.200.Cerebellum	1.12689	0.206393	0.516494	24161	1731	CNS	FALSE	FALSE	Franke
UKB_460K.bmd_HEEL_TSCOREz	Brain_Cortex	0.400225	0.239248	0.000839166	28582	2350	CNS	TRUE	TRUE	GTEx
UKB_460K.bmd_HEEL_TSCOREz	A11.066.Antigen.Presenting.Cells	0.90933	0.20031	0.59786	21480	1612	Blood/Immune	FALSE	FALSE	Franke
UKB_460K.bmd_HEEL_TSCOREz	A02.835.232.834.151.Cervical.Vertebrae	1.08541	0.184993	0.617532	26906	1780	Musculoskeletal/Connective	FALSE	FALSE	Franke
UKB_460K.bmd_HEEL_TSCOREz	A15.145.300.Fetal.Blood	0.861579	0.259756	0.504288	19508	1547	Blood/Immune	FALSE	FALSE	Franke
UKB_460K.bmd_HEEL_TSCOREz	A15.378.316.580.Monocytes	1.10314	0.284315	0.721971	20297	1605	Blood/Immune	FALSE	FALSE	Franke
UKB_460K.bmd_HEEL_TSCOREz	A15.382.520.604.700.Spleen	0.827668	0.206877	0.35142	23401	1675	Blood/Immune	FALSE	FALSE	Franke
UKB_460K.bmd_HEEL_TSCOREz	Fallopian_Tube	1.74226	0.353978	0.00397304	31294	2215	Other	TRUE	TRUE	GTEx
UKB_460K.bmd_HEEL_TSCOREz	A09.371.337.168.Conjunctiva	0.663561	0.181119	0.0368835	25704	1772	Other	FALSE	TRUE	Franke
UKB_460K.bmd_HEEL_TSCOREz	A05.360.319.114.630.535.Ovarian.Follicle	1.75406	0.314351	0.00817445	25434	1648	Other	FALSE	TRUE	Franke
UKB_460K.bmd_HEEL_TSCOREz	A08.186.211.Brain	0.839156	0.255772	0.495427	22640	1756	CNS	FALSE	FALSE	Franke
UKB_460K.bmd_HEEL_TSCOREz	A05.360.319.679.690.Myometrium	2.11035	0.381654	4.29861e-05	24861	1733	Musculoskeletal/Connective	TRUE	TRUE	Franke
UKB_460K.bmd_HEEL_TSCOREz	A08.186.211.730.885.287.500.863.Temporal.Lobe	0.546544	0.292738	0.0551331	22430	1783	CNS	FALSE	FALSE	Franke
UKB_460K.bmd_HEEL_TSCOREz	A11.497.497.600.Oocytes	1.55732	0.299755	0.0304447	26185	1710	Other	FALSE	TRUE	Franke
UKB_460K.bmd_HEEL_TSCOREz	A14.549.Mouth	0.946742	0.222476	0.806371	23910	1742	Other	FALSE	FALSE	Franke
UKB_460K.bmd_HEEL_TSCOREz	Testis	0.363179	0.273547	0.00121531	11035	1627	Endocrine	TRUE	TRUE	GTEx
UKB_460K.bmd_HEEL_TSCOREz	A11.620.Muscle.Cells	1.77578	0.357312	0.0323999	18931	1515	Musculoskeletal/Connective	FALSE	TRUE	Franke
UKB_460K.biochemistry_AspartateAminotransferase	A11.382.Endocrine.Cells	1.05692	0.260088	0.816869	26513	1702	Endocrine	FALSE	FALSE	Franke
UKB_460K.biochemistry_AspartateAminotransferase	A08.186.211.464.710.225.Entorhinal.Cortex	0.641303	0.120253	0.00266821	22686	1784	CNS	TRUE	TRUE	Franke
UKB_460K.biochemistry_AspartateAminotransferase	A08.186.211.730.885.287.249.Basal.Ganglia	0.913035	0.143118	0.546529	20883	1601	CNS	FALSE	FALSE	Franke
UKB_460K.biochemistry_AspartateAminotransferase	A08.186.211.730.317.357.Hypothalamus	0.831256	0.180182	0.354144	22608	1605	CNS	FALSE	FALSE	Franke
UKB_460K.biochemistry_AspartateAminotransferase	A14.549.Mouth	0.888092	0.165224	0.493765	23923	1742	Other	FALSE	FALSE	Franke
UKB_460K.biochemistry_AspartateAminotransferase	Vagina	1.11928	0.171652	0.516806	29691	2264	Other	FALSE	FALSE	GTEx
UKB_460K.biochemistry_AspartateAminotransferase	A02.633.567.850.Quadriceps.Muscle	1.07145	0.199792	0.705739	22055	1602	Musculoskeletal/Connective	FALSE	FALSE	Franke
UKB_460K.biochemistry_AspartateAminotransferase	A04.411.Lung	1.1957	0.1812	0.261353	24987	1721	Other	FALSE	FALSE	Franke
UKB_460K.biochemistry_AspartateAminotransferase	A10.549.Lymphoid.Tissue	1.13	0.193254	0.506277	20713	1517	Blood/Immune	FALSE	FALSE	Franke
UKB_460K.biochemistry_AspartateAminotransferase	A07.231.908.670.Portal.System	1.42297	0.174684	0.0154137	25710	1772	Cardiovascular	FALSE	TRUE	Franke
UKB_460K.biochemistry_AspartateAminotransferase	Pituitary	0.790437	0.148841	0.180504	34495	2263	Endocrine	FALSE	FALSE	GTEx
UKB_460K.biochemistry_AspartateAminotransferase	A11.872.700.Pluripotent.Stem.Cells	1.31756	0.297628	0.328869	25185	1753	Other	FALSE	FALSE	Franke
UKB_460K.biochemistry_AspartateAminotransferase	A03.556.500.760.Salivary.Glands	0.832993	0.175378	0.34235	20024	1526	Digestive	FALSE	FALSE	Franke
UKB_460K.biochemistry_AspartateAminotransferase	A10.336.Exocrine.Glands	0.887667	0.13275	0.360507	24563	1564	Other	FALSE	FALSE	Franke
UKB_460K.biochemistry_AspartateAminotransferase	A05.360.444.Genitalia..Male	0.813724	0.159107	0.20355	23922	1550	Other	FALSE	FALSE	Franke
UKB_460K.biochemistry_AspartateAminotransferase	Cells_EBV-transformed_lymphocytes	1.41969	0.219035	0.0702614	30658	2304	Blood/Immune	FALSE	FALSE	GTEx
UKB_460K.biochemistry_AspartateAminotransferase	A10.615.Membranes	1.35375	0.213341	0.114062	26056	1833	Other	FALSE	FALSE	Franke
UKB_460K.biochemistry_AspartateAminotransferase	A11.329.629.Osteoblasts	1.29616	0.261298	0.243876	26106	1739	Musculoskeletal/Connective	FALSE	FALSE	Franke
UKB_460K.biochemistry_AspartateAminotransferase	A07.231.Blood.Vessels	1.43444	0.171831	0.0150305	24181	1739	Cardiovascular	FALSE	TRUE	Franke
UKB_460K.biochemistry_AspartateAminotransferase	A11.118.637.415.Granulocytes	1.36166	0.213976	0.0743892	21989	1638	Blood/Immune	FALSE	FALSE	Franke
UKB_460K.biochemistry_AspartateAminotransferase	A08.186.211.730.885.287.500.270.Frontal.Lobe	0.888466	0.148303	0.445838	19316	1600	CNS	FALSE	FALSE	Franke
UKB_460K.biochemistry_AspartateAminotransferase	A11.872.378.Hematopoietic.Stem.Cells	1.04681	0.275433	0.902875	25570	1667	Blood/Immune	FALSE	FALSE	Franke
UKB_460K.biochemistry_AspartateAminotransferase	A03.556.124.Intestines	1.25695	0.162879	0.132015	23524	1735	Digestive	FALSE	FALSE	Franke
UKB_460K.biochemistry_AspartateAminotransferase	A15.145.Blood	1.58968	0.329224	0.0972915	20927	1579	Blood/Immune	FALSE	FALSE	Franke
UKB_460K.biochemistry_AspartateAminotransferase	Heart_Left_Ventricle	1.15013	0.153745	0.309382	34714	2369	Cardiovascular	FALSE	FALSE	GTEx
UKB_460K.biochemistry_AspartateAminotransferase	A15.145.300.Fetal.Blood	0.892908	0.203401	0.632648	19517	1547	Blood/Immune	FALSE	FALSE	Franke
UKB_460K.biochemistry_AspartateAminotransferase	A03.556.124.526.767.Rectum	1.1721	0.174746	0.347996	19796	1592	Digestive	FALSE	FALSE	Franke
UKB_460K.biochemistry_AspartateAminotransferase	A06.407.071.140.Adrenal.Cortex	1.26628	0.177189	0.0986823	27082	1730	Endocrine	FALSE	FALSE	Franke
UKB_460K.biochemistry_AspartateAminotransferase	A11.118.637.555.567.569.200.700.T.Lymphocytes..Regulatory	0.950928	0.160549	0.768809	23083	1510	Blood/Immune	FALSE	FALSE	Franke
UKB_460K.biochemistry_AspartateAminotransferase	A10.165.Connective.Tissue	0.979304	0.21029	0.930386	15109	1285	Musculoskeletal/Connective	FALSE	FALSE	Franke
UKB_460K.biochemistry_AspartateAminotransferase	A11.620.Muscle.Cells	0.937672	0.150006	0.688166	18952	1515	Musculoskeletal/Connective	FALSE	FALSE	Franke
UKB_460K.biochemistry_AspartateAminotransferase	A05.360.490.690.Ovum	0.935174	0.177347	0.686327	26221	1710	Other	FALSE	FALSE	Franke
UKB_460K.biochemistry_AspartateAminotransferase	A15.145.229.637.555.567.569.200.CD4.Positive.T.Lymphocytes	0.879298	0.165278	0.470922	22540	1486	Blood/Immune	FALSE	FALSE	Franke
UKB_460K.biochemistry_AspartateAminotransferase	A05.360.444.492.362.Foreskin	0.912776	0.236299	0.715198	20352	1606	Other	FALSE	FALSE	Franke
UKB_460K.biochemistry_AspartateAminotransferase	A11.329.228.Fibroblasts	1.39447	0.203427	0.0424082	26100	1765	Musculoskeletal/Connective	FALSE	TRUE	Franke
UKB_460K.biochemistry_AspartateAminotransferase	A11.436.275.Endothelial.Cells	1.5405	0.184013	0.0032648	25456	1787	Other	TRUE	TRUE	Franke
UKB_460K.biochemistry_AspartateAminotransferase	A10.690.467.Muscle..Smooth	1.09893	0.14975	0.486034	21029	1608	Musculoskeletal/Connective	FALSE	FALSE	Franke
UKB_460K.biochemistry_AspartateAminotransferase	A15.145.229.334.Erythrocytes	0.580321	0.147978	0.00530997	20967	1419	Blood/Immune	FALSE	TRUE	Franke
UKB_460K.biochemistry_AspartateAminotransferase	A15.382.520.604.700.Spleen	1.61839	0.338972	0.0920179	23378	1675	Blood/Immune	FALSE	FALSE	Franke
UKB_460K.biochemistry_AspartateAminotransferase	A03.556.249.249.209.Cecum	1.27556	0.164881	0.125137	21959	1647	Digestive	FALSE	FALSE	Franke
UKB_460K.biochemistry_AspartateAminotransferase	A05.810.453.Kidney	1.39523	0.221809	0.0777387	23647	1609	Other	FALSE	FALSE	Franke
UKB_460K.biochemistry_AspartateAminotransferase	A11.329.372.600.Macrophages..Alveolar	1.51054	0.264162	0.0539465	22593	1556	Blood/Immune	FALSE	FALSE	Franke
UKB_460K.biochemistry_AspartateAminotransferase	Esophagus_Mucosa	0.874488	0.167744	0.431867	27498	2260	Digestive	FALSE	FALSE	GTEx
UKB_460K.biochemistry_AspartateAminotransferase	A10.165.450.300.Cicatrix	0.894283	0.172954	0.517859	16005	1377	Musculoskeletal/Connective	FALSE	FALSE	Franke
UKB_460K.biochemistry_AspartateAminotransferase	A11.118.637.555.567.569.T.Lymphocytes	1.27254	0.341829	0.449392	23184	1579	Blood/Immune	FALSE	FALSE	Franke
UKB_460K.biochemistry_AspartateAminotransferase	A08.186.211.464.Limbic.System	0.742929	0.136838	0.0618761	23063	1787	CNS	FALSE	FALSE	Franke
UKB_460K.biochemistry_AspartateAminotransferase	A07.541.358.Heart.Atria	1.07841	0.159495	0.59603	22741	1631	Cardiovascular	FALSE	FALSE	Franke
UKB_460K.biochemistry_AspartateAminotransferase	A03.556.249.249.Intestine..Large	1.17604	0.163644	0.300287	23384	1739	Digestive	FALSE	FALSE	Franke
UKB_460K.biochemistry_AspartateAminotransferase	A08.186.211.865.Rhombencephalon	0.6973	0.151128	0.0273412	24154	1731	CNS	FALSE	TRUE	Franke
UKB_460K.biochemistry_AspartateAminotransferase	A09.371.060.Anterior.Eye.Segment	0.872439	0.159508	0.445265	25839	1768	Other	FALSE	FALSE	Franke
UKB_460K.biochemistry_AspartateAminotransferase	A02.835.232.043.Bones.of.Lower.Extremity	0.833515	0.14481	0.271374	25160	1760	Musculoskeletal/Connective	FALSE	FALSE	Franke
UKB_460K.biochemistry_AspartateAminotransferase	A07.541.510.110.Aortic.Valve	1.19155	0.176514	0.235965	26696	1696	Cardiovascular	FALSE	FALSE	Franke
UKB_460K.biochemistry_AspartateAminotransferase	A15.145.229.Blood.Cells	1.50125	0.300742	0.116024	21364	1599	Blood/Immune	FALSE	FALSE	Franke
UKB_460K.biochemistry_AspartateAminotransferase	Heart_Atrial_Appendage	1.0487	0.152637	0.726414	32057	2309	Cardiovascular	FALSE	FALSE	GTEx
UKB_460K.biochemistry_AspartateAminotransferase	A11.329.171.Chondrocytes	1.30412	0.179525	0.083062	21690	1556	Musculoskeletal/Connective	FALSE	FALSE	Franke
UKB_460K.biochemistry_AspartateAminotransferase	A02.835.232.043.300.Foot.Bones	0.827217	0.144675	0.251766	25324	1765	Musculoskeletal/Connective	FALSE	FALSE	Franke
UKB_460K.biochemistry_AspartateAminotransferase	A08.186.211.Brain	0.738894	0.12753	0.0377323	22641	1756	CNS	FALSE	TRUE	Franke
UKB_460K.biochemistry_AspartateAminotransferase	A10.615.284.473.Chorion	1.12723	0.160161	0.420509	23102	1662	Other	FALSE	FALSE	Franke
UKB_460K.biochemistry_AspartateAminotransferase	A15.378.316.580.Monocytes	1.73189	0.41302	0.0932145	20275	1605	Blood/Immune	FALSE	FALSE	Franke
UKB_460K.biochemistry_AspartateAminotransferase	A15.145.229.188.Blood.Platelets	0.541631	0.152703	0.0020406	17056	1318	Blood/Immune	TRUE	TRUE	Franke
UKB_460K.biochemistry_AspartateAminotransferase	A11.436.294.064.Glucagon.Secreting.Cells	1.20784	0.179336	0.253872	24844	1689	Other	FALSE	FALSE	Franke
UKB_460K.biochemistry_AspartateAminotransferase	A15.382.Immune.System	1.47314	0.381632	0.247425	15460	1339	Blood/Immune	FALSE	FALSE	Franke
UKB_460K.biochemistry_AspartateAminotransferase	Small_Intestine_Terminal_Ileum	1.65073	0.2388	0.00582962	31615	2271	Digestive	FALSE	TRUE	GTEx
UKB_460K.biochemistry_AspartateAminotransferase	A15.382.812.Mononuclear.Phagocyte.System	2.00904	0.393189	0.0185077	21187	1608	Blood/Immune	FALSE	TRUE	Franke
UKB_460K.biochemistry_AspartateAminotransferase	A05.360.319.Genitalia..Female	0.956412	0.180853	0.823604	25609	1698	Other	FALSE	FALSE	Franke
UKB_460K.biochemistry_AspartateAminotransferase	Testis	0.393584	0.142342	4.08517e-05	11037	1627	Endocrine	TRUE	TRUE	GTEx
UKB_460K.biochemistry_AspartateAminotransferase	A15.382.680.Phagocytes	2.03819	0.385404	0.0161532	21397	1631	Blood/Immune	FALSE	TRUE	Franke
UKB_460K.biochemistry_AspartateAminotransferase	Brain_Amygdala	0.687057	0.13952	0.00602415	28824	2337	CNS	FALSE	TRUE	GTEx
UKB_460K.biochemistry_AspartateAminotransferase	A03.556.249.249.356.Colon	1.22455	0.168284	0.199564	23531	1740	Digestive	FALSE	FALSE	Franke
UKB_460K.biochemistry_AspartateAminotransferase	A07.541.Heart	1.21519	0.207992	0.274539	20608	1552	Cardiovascular	FALSE	FALSE	Franke
UKB_460K.biochemistry_AspartateAminotransferase	A11.620.520.Myocytes..Smooth.Muscle	0.937672	0.150006	0.688166	18952	1515	Musculoskeletal/Connective	FALSE	FALSE	Franke
UKB_460K.biochemistry_AspartateAminotransferase	A11.872.378.294.Lymphoid.Progenitor.Cells	1.32052	0.421468	0.473941	22685	1600	Blood/Immune	FALSE	FALSE	Franke
UKB_460K.biochemistry_AspartateAminotransferase	A06.407.071.Adrenal.Glands	1.22052	0.185706	0.192763	26785	1741	Endocrine	FALSE	FALSE	Franke
UKB_460K.biochemistry_AspartateAminotransferase	A15.382.490.555.567.537.Killer.Cells..Natural	1.2183	0.29828	0.49014	23476	1628	Blood/Immune	FALSE	FALSE	Franke
UKB_460K.biochemistry_AspartateAminotransferase	Breast_Mammary_Tissue	1.35598	0.152356	0.01225	32715	2356	Other	FALSE	TRUE	GTEx
UKB_460K.biochemistry_AspartateAminotransferase	A05.360.444.492.Penis	0.912293	0.236594	0.713292	20212	1608	Other	FALSE	FALSE	Franke
UKB_460K.biochemistry_AspartateAminotransferase	A11.627.635.Myeloid.Progenitor.Cells	1.10103	0.324091	0.787057	26120	1681	Blood/Immune	FALSE	FALSE	Franke
UKB_460K.biochemistry_AspartateAminotransferase	A03.556.249.249.356.668.Colon..Sigmoid	1.29916	0.165091	0.0908118	21738	1624	Digestive	FALSE	FALSE	Franke
UKB_460K.biochemistry_AspartateAminotransferase	A10.165.114.830.Adipose.Tissue..White	1.18305	0.166456	0.249219	26797	1765	Adipose	FALSE	FALSE	Franke
UKB_460K.biochemistry_AspartateAminotransferase	Muscle_Skeletal	1.27374	0.134559	0.0487565	32846	2378	Musculoskeletal/Connective	FALSE	FALSE	GTEx
UKB_460K.biochemistry_AspartateAminotransferase	Colon_Transverse	1.30292	0.194808	0.121924	33035	2321	Digestive	FALSE	FALSE	GTEx
UKB_460K.biochemistry_AspartateAminotransferase	A08.186.211.865.428.Metencephalon	0.6973	0.151128	0.0273412	24154	1731	CNS	FALSE	TRUE	Franke
UKB_460K.biochemistry_AspartateAminotransferase	Cervix_Ectocervix	1.19419	0.151266	0.199891	28962	2155	Other	FALSE	FALSE	GTEx
UKB_460K.biochemistry_AspartateAminotransferase	A11.872.040.Adult.Stem.Cells	0.937006	0.21079	0.76248	25047	1734	Other	FALSE	FALSE	Franke
UKB_460K.biochemistry_AspartateAminotransferase	A02.835.583.443.Joint.Capsule	1.58441	0.174536	0.000332399	26637	1752	Musculoskeletal/Connective	TRUE	TRUE	Franke
UKB_460K.biochemistry_AspartateAminotransferase	A08.186.Central.Nervous.System	0.741891	0.126343	0.0380078	22629	1756	CNS	FALSE	TRUE	Franke
UKB_460K.biochemistry_AspartateAminotransferase	A15.382.216.Bone.Marrow	0.91506	0.185498	0.64078	14761	1272	Blood/Immune	FALSE	FALSE	Franke
UKB_460K.biochemistry_AspartateAminotransferase	A06.407.900.Thyroid.Gland	0.898299	0.168399	0.534864	23284	1481	Endocrine	FALSE	FALSE	Franke
UKB_460K.biochemistry_AspartateAminotransferase	A05.360.319.887.Vulva	1.11075	0.233845	0.644054	22114	1734	Other	FALSE	FALSE	Franke
UKB_460K.biochemistry_AspartateAminotransferase	A11.066.Antigen.Presenting.Cells	1.89432	0.363145	0.0262515	21456	1612	Blood/Immune	FALSE	TRUE	Franke
UKB_460K.biochemistry_AspartateAminotransferase	A11.329.830.Stromal.Cells	1.31503	0.155943	0.0527229	24279	1722	Musculoskeletal/Connective	FALSE	FALSE	Franke
UKB_460K.biochemistry_AspartateAminotransferase	Skin_Sun_Exposed_Lower_leg	0.949463	0.18856	0.781048	27750	2260	Other	FALSE	FALSE	GTEx
UKB_460K.biochemistry_AspartateAminotransferase	A05.810.Urinary.Tract	1.41252	0.224705	0.068871	23358	1605	Other	FALSE	FALSE	Franke
UKB_460K.biochemistry_AspartateAminotransferase	A05.810.890.Urinary.Bladder	1.10515	0.175095	0.527899	21535	1632	Other	FALSE	FALSE	Franke
UKB_460K.biochemistry_AspartateAminotransferase	A10.165.114.830.500.750.Subcutaneous.Fat..Abdominal	1.31521	0.172344	0.0592264	26951	1769	Adipose	FALSE	FALSE	Franke
UKB_460K.biochemistry_AspartateAminotransferase	A02.835.232.834.151.Cervical.Vertebrae	1.23475	0.209436	0.232254	26908	1780	Musculoskeletal/Connective	FALSE	FALSE	Franke
UKB_460K.biochemistry_AspartateAminotransferase	A10.690.Muscles	1.14171	0.197241	0.444871	21962	1601	Musculoskeletal/Connective	FALSE	FALSE	Franke
UKB_460K.biochemistry_AspartateAminotransferase	A05.360.319.679.490.Endometrium	1.18512	0.158196	0.221188	26221	1745	Other	FALSE	FALSE	Franke
UKB_460K.biochemistry_AspartateAminotransferase	A15.145.229.637.555.Leukocytes..Mononuclear	1.57759	0.390852	0.166444	18394	1457	Blood/Immune	FALSE	FALSE	Franke
UKB_460K.biochemistry_AspartateAminotransferase	A15.382.812.522.Macrophages	1.57655	0.212177	0.00780035	22599	1616	Blood/Immune	FALSE	TRUE	Franke
UKB_460K.biochemistry_AspartateAminotransferase	A03.556.124.369.Intestinal.Mucosa	1.38463	0.190106	0.0590035	22487	1629	Digestive	FALSE	FALSE	Franke
UKB_460K.biochemistry_AspartateAminotransferase	A08.186.211.464.710.Parahippocampal.Gyrus	0.641303	0.120253	0.00266821	22686	1784	CNS	TRUE	TRUE	Franke
UKB_460K.biochemistry_AspartateAminotransferase	A11.872.Stem.Cells	1.0419	0.145316	0.75983	27325	1766	Other	FALSE	FALSE	Franke
UKB_460K.biochemistry_AspartateAminotransferase	A15.382.520.604.800.Palatine.Tonsil	0.994331	0.182213	0.993633	20611	1493	Blood/Immune	FALSE	FALSE	Franke
UKB_460K.biochemistry_AspartateAminotransferase	A08.186.211.730.885.287.500.Cerebral.Cortex	0.765388	0.137171	0.0905228	23097	1784	CNS	FALSE	FALSE	Franke
UKB_460K.biochemistry_AspartateAminotransferase	A03.734.414.Islets.of.Langerhans	1.13947	0.170522	0.429029	25847	1732	Other	FALSE	FALSE	Franke
UKB_460K.biochemistry_AspartateAminotransferase	A11.497.497.600.Oocytes	0.935174	0.177347	0.686327	26221	1710	Other	FALSE	FALSE	Franke
UKB_460K.biochemistry_AspartateAminotransferase	A14.549.167.Dentition	0.625591	0.145323	0.0140166	19098	1532	Other	FALSE	TRUE	Franke
UKB_460K.biochemistry_AspartateAminotransferase	A15.378.316.378.590.837.250.Erythroid.Precursor.Cells	0.719757	0.162577	0.087552	27215	1661	Blood/Immune	FALSE	FALSE	Franke
UKB_460K.biochemistry_AspartateAminotransferase	Skin_Not_Sun_Exposed_Suprapubic	0.954556	0.186167	0.800662	27532	2260	Other	FALSE	FALSE	GTEx
UKB_460K.biochemistry_AspartateAminotransferase	Brain_Putamen_basal_ganglia	0.638825	0.121266	0.000126878	28545	2342	CNS	TRUE	TRUE	GTEx
UKB_460K.biochemistry_AspartateAminotransferase	A11.872.378.590.817.Megakaryocyte.Erythroid.Progenitor.Cells	0.719757	0.162577	0.087552	27215	1661	Blood/Immune	FALSE	FALSE	Franke
UKB_460K.biochemistry_AspartateAminotransferase	A06.407.312.782.Testis	0.546344	0.158364	0.00218107	21997	1457	Endocrine	TRUE	TRUE	Franke
UKB_460K.biochemistry_AspartateAminotransferase	A03.556.Gastrointestinal.Tract	1.21767	0.157719	0.1931	23665	1759	Digestive	FALSE	FALSE	Franke
UKB_460K.biochemistry_AspartateAminotransferase	A07.541.358.100.Atrial.Appendage	1.06339	0.155983	0.652668	23501	1647	Cardiovascular	FALSE	FALSE	Franke
UKB_460K.biochemistry_AspartateAminotransferase	A08.186.211.730.885.287.500.863.Temporal.Lobe	0.672142	0.12129	0.00636551	22431	1783	CNS	FALSE	TRUE	Franke
UKB_460K.biochemistry_AspartateAminotransferase	A05.360.319.679.690.Myometrium	1.24318	0.163512	0.0930386	24883	1733	Musculoskeletal/Connective	FALSE	FALSE	Franke
UKB_460K.biochemistry_AspartateAminotransferase	A10.615.550.Mucous.Membrane	1.30547	0.227913	0.19615	25142	1815	Other	FALSE	FALSE	Franke
UKB_460K.biochemistry_AspartateAminotransferase	A11.118.637.555.567.562.B.Lymphocytes	0.870974	0.227419	0.573611	19933	1423	Blood/Immune	FALSE	FALSE	Franke
UKB_460K.biochemistry_AspartateAminotransferase	A11.872.378.590.635.Granulocyte.Macrophage.Progenitor.Cells	1.37505	0.344808	0.302171	24880	1704	Blood/Immune	FALSE	FALSE	Franke
UKB_460K.biochemistry_AspartateAminotransferase	A11.436.Epithelial.Cells	1.52427	0.421133	0.232623	26154	1714	Other	FALSE	FALSE	Franke
UKB_460K.biochemistry_AspartateAminotransferase	Brain_Frontal_Cortex_BA9	0.658755	0.122513	0.00029932	28328	2352	CNS	TRUE	TRUE	GTEx
UKB_460K.biochemistry_AspartateAminotransferase	Esophagus_Muscularis	1.09442	0.131934	0.4501	34396	2387	Digestive	FALSE	FALSE	GTEx
UKB_460K.biochemistry_AspartateAminotransferase	A11.063.Antibody.Producing.Cells	0.870974	0.227419	0.573611	19933	1423	Blood/Immune	FALSE	FALSE	Franke
UKB_460K.biochemistry_AspartateAminotransferase	A15.145.846.Serum	1.41114	0.187819	0.0402366	21332	1600	Blood/Immune	FALSE	TRUE	Franke
UKB_460K.biochemistry_AspartateAminotransferase	Cervix_Endocervix	1.21206	0.160151	0.185057	33119	2248	Other	FALSE	FALSE	GTEx
UKB_460K.biochemistry_AspartateAminotransferase	Adipose_Visceral_Omentum	1.58946	0.204466	0.0015116	30027	2339	Adipose	TRUE	TRUE	GTEx
UKB_460K.biochemistry_AspartateAminotransferase	A08.186.211.730.885.Telencephalon	0.807728	0.138839	0.169033	23039	1785	CNS	FALSE	FALSE	Franke
UKB_460K.biochemistry_AspartateAminotransferase	Spleen	1.60414	0.247587	0.0216676	31091	2252	Blood/Immune	FALSE	TRUE	GTEx
UKB_460K.biochemistry_AspartateAminotransferase	A11.627.Myeloid.Cells	2.02714	0.387164	0.0175531	21440	1626	Blood/Immune	FALSE	TRUE	Franke
UKB_460K.biochemistry_AspartateAminotransferase	A10.336.707.Prostate	0.812039	0.126	0.111222	24726	1561	Endocrine	FALSE	FALSE	Franke
UKB_460K.biochemistry_AspartateAminotransferase	A03.556.875.500.Esophagus	1.00155	0.193905	0.987001	20692	1636	Digestive	FALSE	FALSE	Franke
UKB_460K.biochemistry_AspartateAminotransferase	A08.186.211.730.885.287.249.487.Corpus.Striatum	0.953019	0.130296	0.722429	20681	1548	CNS	FALSE	FALSE	Franke
UKB_460K.biochemistry_AspartateAminotransferase	Brain_Substantia_nigra	0.722559	0.146528	0.0208852	29860	2336	CNS	FALSE	TRUE	GTEx
UKB_460K.biochemistry_AspartateAminotransferase	A15.378.316.Bone.Marrow.Cells	1.88655	0.377338	0.0322056	20607	1638	Blood/Immune	FALSE	TRUE	Franke
UKB_460K.biochemistry_AspartateAminotransferase	A08.186.211.730.317.357.352.Hypothalamus..Middle	0.937701	0.178966	0.745506	23620	1644	CNS	FALSE	FALSE	Franke
UKB_460K.biochemistry_AspartateAminotransferase	A06.407.Endocrine.Glands	0.941728	0.177577	0.755471	25849	1667	Endocrine	FALSE	FALSE	Franke
UKB_460K.biochemistry_AspartateAminotransferase	A10.615.284.Extraembryonic.Membranes	1.12723	0.160161	0.420509	23102	1662	Other	FALSE	FALSE	Franke
UKB_460K.biochemistry_AspartateAminotransferase	A10.165.114.830.750.Subcutaneous.Fat	1.18305	0.166456	0.249219	26797	1765	Adipose	FALSE	FALSE	Franke
UKB_460K.biochemistry_AspartateAminotransferase	A11.627.624.249.Monocyte.Macrophage.Precursor.Cells	1.54215	0.350098	0.145382	23476	1657	Blood/Immune	FALSE	FALSE	Franke
UKB_460K.biochemistry_AspartateAminotransferase	A09.371.337.Eyelids	0.874804	0.159291	0.453437	25727	1772	Other	FALSE	FALSE	Franke
UKB_460K.biochemistry_AspartateAminotransferase	A06.407.312.Gonads	0.87485	0.17479	0.482903	25124	1667	Endocrine	FALSE	FALSE	Franke
UKB_460K.biochemistry_AspartateAminotransferase	A08.186.211.132.810.428.200.Cerebellum	0.752062	0.140988	0.0593579	24177	1731	CNS	FALSE	FALSE	Franke
UKB_460K.biochemistry_AspartateAminotransferase	A17.815.Skin	1.02268	0.21028	0.932373	24289	1817	Other	FALSE	FALSE	Franke
UKB_460K.biochemistry_AspartateAminotransferase	A08.186.211.132.Brain.Stem	0.802322	0.191374	0.2586	24361	1756	CNS	FALSE	FALSE	Franke
UKB_460K.biochemistry_AspartateAminotransferase	A10.165.450.Granulation.Tissue	0.894283	0.172954	0.517859	16005	1377	Other	FALSE	FALSE	Franke
UKB_460K.biochemistry_AspartateAminotransferase	A07.231.908.670.874.Umbilical.Veins	1.42297	0.174684	0.0154137	25710	1772	Cardiovascular	FALSE	TRUE	Franke
UKB_460K.biochemistry_AspartateAminotransferase	Brain_Cortex	0.686357	0.121555	0.00119401	28585	2350	CNS	TRUE	TRUE	GTEx
UKB_460K.biochemistry_AspartateAminotransferase	Lung	1.58381	0.227326	0.0037472	29085	2292	Other	TRUE	TRUE	GTEx
UKB_460K.biochemistry_AspartateAminotransferase	A03.556.875.Upper.Gastrointestinal.Tract	1.0698	0.194082	0.693707	21017	1629	Digestive	FALSE	FALSE	Franke
UKB_460K.biochemistry_AspartateAminotransferase	Brain_Anterior_cingulate_cortex_BA24	0.612597	0.132901	0.000162814	28494	2350	CNS	TRUE	TRUE	GTEx
UKB_460K.biochemistry_AspartateAminotransferase	Kidney_Cortex	1.19639	0.165204	0.222402	33396	2254	Other	FALSE	FALSE	GTEx
UKB_460K.biochemistry_AspartateAminotransferase	A08.186.211.730.317.357.352.435.Hypothalamo.Hypophyseal.System	0.937701	0.178966	0.745506	23620	1644	CNS	FALSE	FALSE	Franke
UKB_460K.biochemistry_AspartateAminotransferase	Thyroid	1.03513	0.163337	0.813481	38663	2346	Endocrine	FALSE	FALSE	GTEx
UKB_460K.biochemistry_AspartateAminotransferase	A14.549.885.Tongue	0.589057	0.156161	0.00748273	19112	1474	Other	FALSE	TRUE	Franke
UKB_460K.biochemistry_AspartateAminotransferase	A11.382.625.Enteroendocrine.Cells	1.20784	0.179336	0.253872	24844	1689	Endocrine	FALSE	FALSE	Franke
UKB_460K.biochemistry_AspartateAminotransferase	A09.371.337.168.Conjunctiva	0.874804	0.159291	0.453437	25727	1772	Other	FALSE	FALSE	Franke
UKB_460K.biochemistry_AspartateAminotransferase	A05.360.Genitalia	0.800301	0.152685	0.171239	25230	1662	Other	FALSE	FALSE	Franke
UKB_460K.biochemistry_AspartateAminotransferase	A02.835.583.Joints	1.58441	0.174536	0.000332399	26637	1752	Musculoskeletal/Connective	TRUE	TRUE	Franke
UKB_460K.biochemistry_AspartateAminotransferase	A03.734.Pancreas	1.35348	0.164731	0.0304303	24313	1748	Other	FALSE	TRUE	Franke
UKB_460K.biochemistry_AspartateAminotransferase	A03.620.Liver	1.6263	0.229604	0.00681235	26012	1756	Liver	FALSE	TRUE	Franke
UKB_460K.biochemistry_AspartateAminotransferase	A05.360.319.114.Adnexa.Uteri	0.884641	0.175787	0.524884	25644	1683	Other	FALSE	FALSE	Franke
UKB_460K.biochemistry_AspartateAminotransferase	A08.713.Neurosecretory.Systems	0.937701	0.178966	0.745506	23620	1644	CNS	FALSE	FALSE	Franke
UKB_460K.biochemistry_AspartateAminotransferase	A15.145.693.Plasma	0.904056	0.221	0.668771	19398	1426	Blood/Immune	FALSE	FALSE	Franke
UKB_460K.biochemistry_AspartateAminotransferase	Adrenal_Gland	1.27648	0.17645	0.0795677	38706	2391	Endocrine	FALSE	FALSE	GTEx
UKB_460K.biochemistry_AspartateAminotransferase	A15.382.490.315.583.Neutrophils	1.37191	0.213834	0.0656919	21886	1635	Blood/Immune	FALSE	FALSE	Franke
UKB_460K.biochemistry_AspartateAminotransferase	A10.165.114.830.500.Abdominal.Fat	1.31521	0.172344	0.0592264	26951	1769	Adipose	FALSE	FALSE	Franke
UKB_460K.biochemistry_AspartateAminotransferase	A08.186.211.730.885.287.500.571.735.Visual.Cortex	0.794902	0.132995	0.129356	23515	1708	CNS	FALSE	FALSE	Franke
UKB_460K.biochemistry_AspartateAminotransferase	A11.872.580.Mesenchymal.Stem.Cells	1.38795	0.20845	0.0506141	26538	1774	Other	FALSE	FALSE	Franke
UKB_460K.biochemistry_AspartateAminotransferase	A11.329.Connective.Tissue.Cells	1.95638	0.276054	0.000561159	25013	1680	Musculoskeletal/Connective	TRUE	TRUE	Franke
UKB_460K.biochemistry_AspartateAminotransferase	Brain_Hippocampus	0.655337	0.145739	0.00250145	28778	2345	CNS	TRUE	TRUE	GTEx
UKB_460K.biochemistry_AspartateAminotransferase	Colon_Sigmoid	1.10274	0.158443	0.492627	34560	2373	Digestive	FALSE	FALSE	GTEx
UKB_460K.biochemistry_AspartateAminotransferase	A11.436.329.Granulosa.Cells	1.16042	0.273025	0.539435	25445	1648	Endocrine	FALSE	FALSE	Franke
UKB_460K.biochemistry_AspartateAminotransferase	A04.623.603.Oropharynx	0.994331	0.182213	0.993633	20611	1493	Other	FALSE	FALSE	Franke
UKB_460K.biochemistry_AspartateAminotransferase	A10.272.Epithelium	1.07846	0.153503	0.608329	26436	1796	Other	FALSE	FALSE	Franke
UKB_460K.biochemistry_AspartateAminotransferase	A02.835.232.Bone.and.Bones	0.860337	0.191806	0.471299	14925	1280	Musculoskeletal/Connective	FALSE	FALSE	Franke
UKB_460K.biochemistry_AspartateAminotransferase	A10.272.497.Epidermis	0.823036	0.235795	0.465278	22206	1635	Other	FALSE	FALSE	Franke
UKB_460K.biochemistry_AspartateAminotransferase	A10.615.550.760.Respiratory.Mucosa	1.03974	0.140353	0.776507	27208	1803	Other	FALSE	FALSE	Franke
UKB_460K.biochemistry_AspartateAminotransferase	Brain_Nucleus_accumbens_basal_ganglia	0.593614	0.129109	9.02738e-05	28335	2337	CNS	TRUE	TRUE	GTEx
UKB_460K.biochemistry_AspartateAminotransferase	A05.360.319.114.373.Fallopian.Tubes	0.869963	0.165934	0.447091	25990	1688	Other	FALSE	FALSE	Franke
UKB_460K.biochemistry_AspartateAminotransferase	Uterus	1.41802	0.212267	0.0339232	35521	2355	Other	FALSE	TRUE	GTEx
UKB_460K.biochemistry_AspartateAminotransferase	A03.556.500.760.464.Parotid.Gland	0.838842	0.177109	0.361025	20085	1513	Digestive	FALSE	FALSE	Franke
UKB_460K.biochemistry_AspartateAminotransferase	A14.549.167.646.Periodontium	0.807375	0.142845	0.186906	20648	1657	Other	FALSE	FALSE	Franke
UKB_460K.biochemistry_AspartateAminotransferase	A10.690.552.500.Muscle..Skeletal	1.01653	0.194023	0.921891	22411	1629	Musculoskeletal/Connective	FALSE	FALSE	Franke
UKB_460K.biochemistry_AspartateAminotransferase	Brain_Hypothalamus	0.582536	0.136926	8.81632e-05	28709	2325	CNS	TRUE	TRUE	GTEx
UKB_460K.biochemistry_AspartateAminotransferase	A10.615.550.599.Mouth.Mucosa	1.01245	0.157198	0.969103	24918	1808	Other	FALSE	FALSE	Franke
UKB_460K.biochemistry_AspartateAminotransferase	A05.360.319.679.256.Cervix.Uteri	1.09772	0.202146	0.59868	19531	1588	Other	FALSE	FALSE	Franke
UKB_460K.biochemistry_AspartateAminotransferase	A15.378.Hematopoietic.System	1.88655	0.377338	0.0322056	20607	1638	Blood/Immune	FALSE	TRUE	Franke
UKB_460K.biochemistry_AspartateAminotransferase	Adipose_Subcutaneous	1.73598	0.222673	0.000404046	32645	2381	Adipose	TRUE	TRUE	GTEx
UKB_460K.biochemistry_AspartateAminotransferase	A05.810.453.324.Kidney.Cortex	1.24916	0.260963	0.338222	20322	1522	Other	FALSE	FALSE	Franke
UKB_460K.biochemistry_AspartateAminotransferase	A11.436.348.Hepatocytes	1.71104	0.250376	0.0036724	26173	1751	Liver	TRUE	TRUE	Franke
UKB_460K.biochemistry_AspartateAminotransferase	Bladder	1.22222	0.15492	0.157406	33787	2298	Other	FALSE	FALSE	GTEx
UKB_460K.biochemistry_AspartateAminotransferase	A11.118.637.555.567.562.440.Precursor.Cells..B.Lymphoid	1.32052	0.421468	0.473941	22685	1600	Blood/Immune	FALSE	FALSE	Franke
UKB_460K.biochemistry_AspartateAminotransferase	A14.724.557.Nasopharynx	0.394671	0.15397	0.000151875	12838	1151	Other	TRUE	TRUE	Franke
UKB_460K.biochemistry_AspartateAminotransferase	A05.360.490.Germ.Cells	0.831127	0.178307	0.303839	23814	1621	Other	FALSE	FALSE	Franke
UKB_460K.biochemistry_AspartateAminotransferase	A11.118.637.Leukocytes	1.47767	0.348742	0.196523	18020	1455	Blood/Immune	FALSE	FALSE	Franke
UKB_460K.biochemistry_AspartateAminotransferase	A04.531.520.Nasal.Mucosa	1.03974	0.140353	0.776507	27208	1803	Other	FALSE	FALSE	Franke
UKB_460K.biochemistry_AspartateAminotransferase	Esophagus_Gastroesophageal_Junction	1.05099	0.135757	0.672243	34597	2384	Digestive	FALSE	FALSE	GTEx
UKB_460K.biochemistry_AspartateAminotransferase	A06.407.312.497.535.300.500.Cumulus.Cells	1.16042	0.273025	0.539435	25445	1648	Endocrine	FALSE	FALSE	Franke
UKB_460K.biochemistry_AspartateAminotransferase	Prostate	0.85861	0.142283	0.328036	36199	2273	Other	FALSE	FALSE	GTEx
UKB_460K.biochemistry_AspartateAminotransferase	A07.231.114.Arteries	1.36283	0.18547	0.0227842	20206	1594	Cardiovascular	FALSE	TRUE	Franke
UKB_460K.biochemistry_AspartateAminotransferase	A08.186.211.730.885.287.500.571.Occipital.Lobe	0.806218	0.131431	0.145421	23347	1718	CNS	FALSE	FALSE	Franke
UKB_460K.biochemistry_AspartateAminotransferase	A07.231.908.Veins	1.43813	0.17672	0.00788176	25195	1755	Cardiovascular	FALSE	TRUE	Franke
UKB_460K.biochemistry_AspartateAminotransferase	A03.556.249.124.Ileum	1.57797	0.214265	0.0123819	20639	1675	Digestive	FALSE	TRUE	Franke
UKB_460K.biochemistry_AspartateAminotransferase	A05.360.319.114.630.Ovary	0.881236	0.175851	0.512746	25679	1684	Other	FALSE	FALSE	Franke
UKB_460K.biochemistry_AspartateAminotransferase	A10.690.552.Muscle..Striated	1.01653	0.194023	0.921891	22411	1629	Musculoskeletal/Connective	FALSE	FALSE	Franke
UKB_460K.biochemistry_AspartateAminotransferase	A11.872.653.Neural.Stem.Cells	1.02693	0.180583	0.866437	25826	1801	CNS	FALSE	FALSE	Franke
UKB_460K.biochemistry_AspartateAminotransferase	A08.186.211.730.885.287.500.670.Parietal.Lobe	0.678697	0.123618	0.0107343	23369	1764	CNS	FALSE	TRUE	Franke
UKB_460K.biochemistry_AspartateAminotransferase	A10.549.400.Lymph.Nodes	1.1503	0.215759	0.481698	19520	1473	Blood/Immune	FALSE	FALSE	Franke
UKB_460K.biochemistry_AspartateAminotransferase	A02.835.583.443.800.800.Synovial.Fluid	1.21638	0.204814	0.286901	22840	1639	Blood/Immune	FALSE	FALSE	Franke
UKB_460K.biochemistry_AspartateAminotransferase	A11.436.397.Keratinocytes	0.890326	0.251531	0.676317	20972	1639	Other	FALSE	FALSE	Franke
UKB_460K.biochemistry_AspartateAminotransferase	A02.835.232.834.Spine	1.2276	0.209521	0.247174	26898	1775	Musculoskeletal/Connective	FALSE	FALSE	Franke
UKB_460K.biochemistry_AspartateAminotransferase	A03.556.124.684.Intestine..Small	1.53523	0.218582	0.0126771	19630	1617	Digestive	FALSE	TRUE	Franke
UKB_460K.biochemistry_AspartateAminotransferase	A09.371.729.Retina	0.8256	0.187759	0.362407	23672	1738	CNS	FALSE	FALSE	Franke
UKB_460K.biochemistry_AspartateAminotransferase	A08.186.211.653.Mesencephalon	0.923684	0.173238	0.655827	19697	1559	CNS	FALSE	FALSE	Franke
UKB_460K.biochemistry_AspartateAminotransferase	A11.872.190.Embryonic.Stem.Cells	1.01128	0.213024	0.950759	24623	1753	Other	FALSE	FALSE	Franke
UKB_460K.biochemistry_AspartateAminotransferase	A05.360.319.114.630.535.Ovarian.Follicle	1.16042	0.273025	0.539435	25445	1648	Other	FALSE	FALSE	Franke
UKB_460K.biochemistry_AspartateAminotransferase	Artery_Coronary	1.44411	0.239427	0.0412976	33314	2389	Cardiovascular	FALSE	TRUE	GTEx
UKB_460K.biochemistry_AspartateAminotransferase	Minor_Salivary_Gland	0.807839	0.119231	0.122222	31888	2286	Other	FALSE	FALSE	GTEx
UKB_460K.biochemistry_AspartateAminotransferase	A10.165.114.Adipose.Tissue	1.2663	0.174249	0.106355	26331	1767	Adipose	FALSE	FALSE	Franke
UKB_460K.biochemistry_AspartateAminotransferase	A15.382.520.Lymphatic.System	1.13	0.193254	0.506277	20713	1517	Blood/Immune	FALSE	FALSE	Franke
UKB_460K.biochemistry_AspartateAminotransferase	A07.541.560.Heart.Ventricles	1.19951	0.21691	0.332652	19572	1514	Cardiovascular	FALSE	FALSE	Franke
UKB_460K.biochemistry_AspartateAminotransferase	Brain_Cerebellar_Hemisphere	0.668292	0.14746	0.0127305	32799	2357	CNS	FALSE	TRUE	GTEx
UKB_460K.biochemistry_AspartateAminotransferase	A11.443.Erythroid.Cells	0.604569	0.148613	0.00855317	20926	1425	Blood/Immune	FALSE	TRUE	Franke
UKB_460K.biochemistry_AspartateAminotransferase	A07.541.510.Heart.Valves	1.19155	0.176514	0.235965	26696	1696	Cardiovascular	FALSE	FALSE	Franke
UKB_460K.biochemistry_AspartateAminotransferase	Brain_Cerebellum	0.8029	0.13805	0.130942	32970	2355	CNS	FALSE	FALSE	GTEx
UKB_460K.biochemistry_AspartateAminotransferase	Stomach	1.08417	0.146519	0.578478	33446	2347	Digestive	FALSE	FALSE	GTEx
UKB_460K.biochemistry_AspartateAminotransferase	A08.186.211.464.405.Hippocampus	0.827925	0.142934	0.226157	23335	1777	CNS	FALSE	FALSE	Franke
UKB_460K.biochemistry_AspartateAminotransferase	A10.165.450.300.425.Keloid	0.89806	0.176446	0.541299	16200	1370	Musculoskeletal/Connective	FALSE	FALSE	Franke
UKB_460K.biochemistry_AspartateAminotransferase	A15.382.490.555.567.Lymphocytes	1.05548	0.243074	0.800235	20794	1486	Blood/Immune	FALSE	FALSE	Franke
UKB_460K.biochemistry_AspartateAminotransferase	Fallopian_Tube	1.04591	0.159399	0.726645	31327	2215	Other	FALSE	FALSE	GTEx
UKB_460K.biochemistry_AspartateAminotransferase	A02.165.Cartilage	1.24689	0.17545	0.142556	20398	1629	Musculoskeletal/Connective	FALSE	FALSE	Franke
UKB_460K.biochemistry_AspartateAminotransferase	Pancreas	0.701895	0.128232	0.0230691	17859	1792	Pancreas	FALSE	TRUE	GTEx
UKB_460K.biochemistry_AspartateAminotransferase	Ovary	0.966843	0.145501	0.824576	37332	2338	Other	FALSE	FALSE	GTEx
UKB_460K.biochemistry_AspartateAminotransferase	Artery_Tibial	1.06082	0.127112	0.608094	32760	2411	Cardiovascular	FALSE	FALSE	GTEx
UKB_460K.biochemistry_AspartateAminotransferase	Brain_Spinal_cord_cervical_c-1	0.767526	0.144983	0.0666783	31412	2332	CNS	FALSE	FALSE	GTEx
UKB_460K.biochemistry_AspartateAminotransferase	A08.186.211.730.317.Diencephalon	0.903172	0.185733	0.603864	20113	1555	CNS	FALSE	FALSE	Franke
UKB_460K.biochemistry_AspartateAminotransferase	A11.627.340.360.Granulocyte.Precursor.Cells	1.35931	0.3291	0.30022	26236	1703	Blood/Immune	FALSE	FALSE	Franke
UKB_460K.biochemistry_AspartateAminotransferase	A15.382.490.555.567.622.Lymphocytes..Null	1.16803	0.296216	0.59921	23324	1618	Blood/Immune	FALSE	FALSE	Franke
UKB_460K.biochemistry_AspartateAminotransferase	A11.872.700.500.Induced.Pluripotent.Stem.Cells	1.31756	0.297628	0.328869	25185	1753	Other	FALSE	FALSE	Franke
UKB_460K.biochemistry_AspartateAminotransferase	A09.371.Eye	1.32162	0.175436	0.0501613	28193	1746	Other	FALSE	FALSE	Franke
UKB_460K.biochemistry_AspartateAminotransferase	A02.835.583.443.800.Synovial.Membrane	1.58441	0.174536	0.000332399	26637	1752	Musculoskeletal/Connective	TRUE	TRUE	Franke
UKB_460K.biochemistry_AspartateAminotransferase	A10.615.789.Serous.Membrane	1.07928	0.159455	0.593726	22606	1651	Other	FALSE	FALSE	Franke
UKB_460K.biochemistry_AspartateAminotransferase	Cells_Transformed_fibroblasts	1.2197	0.124497	0.0556411	32671	2376	Other	FALSE	FALSE	GTEx
UKB_460K.biochemistry_AspartateAminotransferase	A08.186.211.730.Prosencephalon	0.705711	0.122621	0.0158605	23124	1784	CNS	FALSE	TRUE	Franke
UKB_460K.biochemistry_AspartateAminotransferase	Brain_Caudate_basal_ganglia	0.625824	0.124429	0.000130268	28545	2339	CNS	TRUE	TRUE	GTEx
UKB_460K.biochemistry_AspartateAminotransferase	A15.145.229.637.555.567.562.725.Plasma.Cells	0.915702	0.220909	0.707965	19325	1422	Blood/Immune	FALSE	FALSE	Franke
UKB_460K.biochemistry_AspartateAminotransferase	A14.724.Pharynx	0.413365	0.151487	0.000130538	13622	1180	Other	TRUE	TRUE	Franke
UKB_460K.biochemistry_AspartateAminotransferase	A11.329.114.Adipocytes	1.2981	0.273394	0.254272	27030	1707	Adipose	FALSE	FALSE	Franke
UKB_460K.biochemistry_AspartateAminotransferase	Whole_Blood	1.02676	0.207796	0.862887	17767	1834	Blood/Immune	FALSE	FALSE	GTEx
UKB_460K.biochemistry_AspartateAminotransferase	A08.186.211.730.885.287.Cerebrum	0.799445	0.138792	0.150069	22956	1786	CNS	FALSE	FALSE	Franke
UKB_460K.biochemistry_AspartateAminotransferase	A09.531.Nose	1.03974	0.140353	0.776507	27208	1803	Other	FALSE	FALSE	Franke
UKB_460K.biochemistry_AspartateAminotransferase	Liver	1.62922	0.205795	0.0020072	30521	2195	Liver	TRUE	TRUE	GTEx
UKB_460K.biochemistry_AspartateAminotransferase	A02.835.232.043.300.710.Tarsal.Bones	0.827217	0.144675	0.251766	25324	1765	Musculoskeletal/Connective	FALSE	FALSE	Franke
UKB_460K.biochemistry_AspartateAminotransferase	A02.835.Skeleton	0.953539	0.205552	0.828362	15435	1290	Musculoskeletal/Connective	FALSE	FALSE	Franke
UKB_460K.biochemistry_AspartateAminotransferase	A03.556.249.Lower.Gastrointestinal.Tract	1.18112	0.160646	0.281656	23383	1736	Digestive	FALSE	FALSE	Franke
UKB_460K.biochemistry_AspartateAminotransferase	A15.382.812.260.Dendritic.Cells	1.89432	0.363145	0.0262515	21456	1612	Blood/Immune	FALSE	TRUE	Franke
UKB_460K.biochemistry_AspartateAminotransferase	Nerve_Tibial	0.882231	0.116428	0.315798	35994	2364	Other	FALSE	FALSE	GTEx
UKB_460K.biochemistry_AspartateAminotransferase	A11.872.190.260.Embryoid.Bodies	1.00078	0.158747	0.993152	19140	1530	Other	FALSE	FALSE	Franke
UKB_460K.biochemistry_AspartateAminotransferase	Artery_Aorta	1.19559	0.163097	0.188688	33086	2380	Cardiovascular	FALSE	FALSE	GTEx
UKB_460K.biochemistry_AspartateAminotransferase	A03.556.875.875.Stomach	1.26614	0.211042	0.176044	21195	1616	Digestive	FALSE	FALSE	Franke
UKB_460K.biochemistry_AspartateAminotransferase	A05.360.319.679.Uterus	1.26317	0.183659	0.117325	24737	1709	Other	FALSE	FALSE	Franke
UKB_460K.lung_FEV1FVCzSMOKE	A02.835.232.043.300.710.Tarsal.Bones	1.21273	0.216202	0.324271	25324	1765	Musculoskeletal/Connective	FALSE	FALSE	Franke
UKB_460K.lung_FEV1FVCzSMOKE	A11.627.Myeloid.Cells	1.2754	0.198391	0.167864	21464	1626	Blood/Immune	FALSE	FALSE	Franke
UKB_460K.lung_FEV1FVCzSMOKE	Artery_Aorta	1.83067	0.248009	1.23537e-05	33087	2380	Cardiovascular	TRUE	TRUE	GTEx
UKB_460K.lung_FEV1FVCzSMOKE	A05.360.444.Genitalia..Male	1.34876	0.22796	0.0915643	23918	1550	Other	FALSE	FALSE	Franke
UKB_460K.lung_FEV1FVCzSMOKE	A09.371.060.Anterior.Eye.Segment	1.22837	0.210578	0.278705	25834	1768	Other	FALSE	FALSE	Franke
UKB_460K.lung_FEV1FVCzSMOKE	A05.360.319.887.Vulva	1.31047	0.20579	0.11828	22105	1734	Other	FALSE	FALSE	Franke
UKB_460K.lung_FEV1FVCzSMOKE	A11.066.Antigen.Presenting.Cells	1.12092	0.223789	0.596885	21464	1612	Blood/Immune	FALSE	FALSE	Franke
UKB_460K.lung_FEV1FVCzSMOKE	A03.556.500.760.Salivary.Glands	0.609972	0.232709	0.0995528	20023	1526	Digestive	FALSE	FALSE	Franke
UKB_460K.lung_FEV1FVCzSMOKE	A15.382.812.Mononuclear.Phagocyte.System	1.47073	0.324443	0.148579	21192	1608	Blood/Immune	FALSE	FALSE	Franke
UKB_460K.lung_FEV1FVCzSMOKE	A02.165.Cartilage	1.84375	0.293389	0.000891896	20392	1629	Musculoskeletal/Connective	TRUE	TRUE	Franke
UKB_460K.lung_FEV1FVCzSMOKE	A11.443.Erythroid.Cells	0.723281	0.1917	0.168246	20926	1425	Blood/Immune	FALSE	FALSE	Franke
UKB_460K.lung_FEV1FVCzSMOKE	A05.360.319.114.373.Fallopian.Tubes	1.02096	0.195754	0.877264	25986	1688	Other	FALSE	FALSE	Franke
UKB_460K.lung_FEV1FVCzSMOKE	A06.407.900.Thyroid.Gland	1.47435	0.248833	0.0329684	23284	1481	Endocrine	FALSE	TRUE	Franke
UKB_460K.lung_FEV1FVCzSMOKE	A05.360.319.Genitalia..Female	1.29537	0.240813	0.15773	25605	1698	Other	FALSE	FALSE	Franke
UKB_460K.lung_FEV1FVCzSMOKE	A05.360.490.690.Ovum	1.00166	0.230885	0.981455	26221	1710	Other	FALSE	FALSE	Franke
UKB_460K.lung_FEV1FVCzSMOKE	A15.145.229.637.555.567.569.200.CD4.Positive.T.Lymphocytes	1.1965	0.215776	0.363244	22540	1486	Blood/Immune	FALSE	FALSE	Franke
UKB_460K.lung_FEV1FVCzSMOKE	A08.186.211.730.885.287.249.Basal.Ganglia	0.600388	0.174341	0.0167549	20887	1601	CNS	FALSE	TRUE	Franke
UKB_460K.lung_FEV1FVCzSMOKE	A11.436.294.064.Glucagon.Secreting.Cells	1.18482	0.178554	0.284994	24837	1689	Other	FALSE	FALSE	Franke
UKB_460K.lung_FEV1FVCzSMOKE	A11.329.372.600.Macrophages..Alveolar	0.927361	0.177075	0.676821	22593	1556	Blood/Immune	FALSE	FALSE	Franke
UKB_460K.lung_FEV1FVCzSMOKE	A11.329.Connective.Tissue.Cells	1.51387	0.22961	0.010245	25011	1680	Musculoskeletal/Connective	FALSE	TRUE	Franke
UKB_460K.lung_FEV1FVCzSMOKE	A02.835.Skeleton	0.683999	0.215281	0.164401	15435	1290	Musculoskeletal/Connective	FALSE	FALSE	Franke
UKB_460K.lung_FEV1FVCzSMOKE	A11.329.114.Adipocytes	1.29957	0.215512	0.145121	27031	1707	Adipose	FALSE	FALSE	Franke
UKB_460K.lung_FEV1FVCzSMOKE	A11.620.520.Myocytes..Smooth.Muscle	1.59764	0.300398	0.0203779	18929	1515	Musculoskeletal/Connective	FALSE	TRUE	Franke
UKB_460K.lung_FEV1FVCzSMOKE	A03.556.500.760.464.Parotid.Gland	0.561649	0.229539	0.0631064	20084	1513	Digestive	FALSE	FALSE	Franke
UKB_460K.lung_FEV1FVCzSMOKE	A10.165.450.300.Cicatrix	1.24423	0.24583	0.290189	16005	1377	Musculoskeletal/Connective	FALSE	FALSE	Franke
UKB_460K.lung_FEV1FVCzSMOKE	A07.231.908.670.Portal.System	1.66865	0.284249	0.00467666	25703	1772	Cardiovascular	TRUE	TRUE	Franke
UKB_460K.lung_FEV1FVCzSMOKE	A08.186.211.Brain	0.704449	0.181945	0.0736579	22641	1756	CNS	FALSE	FALSE	Franke
UKB_460K.lung_FEV1FVCzSMOKE	A10.165.Connective.Tissue	0.668551	0.218355	0.148871	15109	1285	Musculoskeletal/Connective	FALSE	FALSE	Franke
UKB_460K.lung_FEV1FVCzSMOKE	A11.872.378.590.817.Megakaryocyte.Erythroid.Progenitor.Cells	1.25793	0.229711	0.224074	27211	1661	Blood/Immune	FALSE	FALSE	Franke
UKB_460K.lung_FEV1FVCzSMOKE	A07.541.560.Heart.Ventricles	1.33009	0.266611	0.209978	19568	1514	Cardiovascular	FALSE	FALSE	Franke
UKB_460K.lung_FEV1FVCzSMOKE	A15.382.Immune.System	0.557317	0.257086	0.0759812	15486	1339	Blood/Immune	FALSE	FALSE	Franke
UKB_460K.lung_FEV1FVCzSMOKE	A15.382.812.260.Dendritic.Cells	1.12092	0.223789	0.596885	21464	1612	Blood/Immune	FALSE	FALSE	Franke
UKB_460K.lung_FEV1FVCzSMOKE	A09.371.729.Retina	1.16219	0.247244	0.517197	23671	1738	CNS	FALSE	FALSE	Franke
UKB_460K.lung_FEV1FVCzSMOKE	Brain_Anterior_cingulate_cortex_BA24	0.650633	0.18945	0.0345405	28495	2350	CNS	FALSE	TRUE	GTEx
UKB_460K.lung_FEV1FVCzSMOKE	A08.186.211.730.885.Telencephalon	0.885419	0.207148	0.525208	23039	1785	CNS	FALSE	FALSE	Franke
UKB_460K.lung_FEV1FVCzSMOKE	A02.835.232.Bone.and.Bones	0.738936	0.220466	0.261139	14925	1280	Musculoskeletal/Connective	FALSE	FALSE	Franke
UKB_460K.lung_FEV1FVCzSMOKE	A06.407.312.497.535.300.500.Cumulus.Cells	1.11259	0.235052	0.593941	25446	1648	Endocrine	FALSE	FALSE	Franke
UKB_460K.lung_FEV1FVCzSMOKE	A08.186.211.464.710.225.Entorhinal.Cortex	0.804281	0.204789	0.273437	22686	1784	CNS	FALSE	FALSE	Franke
UKB_460K.lung_FEV1FVCzSMOKE	A07.541.Heart	1.32064	0.258711	0.206293	20604	1552	Cardiovascular	FALSE	FALSE	Franke
UKB_460K.lung_FEV1FVCzSMOKE	A15.145.229.637.555.567.562.725.Plasma.Cells	1.05291	0.25842	0.831625	19325	1422	Blood/Immune	FALSE	FALSE	Franke
UKB_460K.lung_FEV1FVCzSMOKE	Cervix_Ectocervix	1.36168	0.236398	0.137162	28958	2155	Other	FALSE	FALSE	GTEx
UKB_460K.lung_FEV1FVCzSMOKE	A10.165.114.830.750.Subcutaneous.Fat	1.40587	0.199819	0.0233353	26797	1765	Adipose	FALSE	TRUE	Franke
UKB_460K.lung_FEV1FVCzSMOKE	Whole_Blood	0.665355	0.29507	0.197216	17748	1834	Blood/Immune	FALSE	FALSE	GTEx
UKB_460K.lung_FEV1FVCzSMOKE	Brain_Hippocampus	0.681693	0.15511	0.0345607	28780	2345	CNS	FALSE	TRUE	GTEx
UKB_460K.lung_FEV1FVCzSMOKE	A10.549.400.Lymph.Nodes	0.78339	0.227545	0.288254	19519	1473	Blood/Immune	FALSE	FALSE	Franke
UKB_460K.lung_FEV1FVCzSMOKE	Nerve_Tibial	1.44095	0.19266	0.00701894	35986	2364	Other	FALSE	TRUE	GTEx
UKB_460K.lung_FEV1FVCzSMOKE	A08.186.211.730.317.357.352.435.Hypothalamo.Hypophyseal.System	1.19843	0.242025	0.444278	23619	1644	CNS	FALSE	FALSE	Franke
UKB_460K.lung_FEV1FVCzSMOKE	A03.556.249.249.356.Colon	1.12941	0.231732	0.534002	23531	1740	Digestive	FALSE	FALSE	Franke
UKB_460K.lung_FEV1FVCzSMOKE	A15.378.316.Bone.Marrow.Cells	1.55778	0.31724	0.0905227	20613	1638	Blood/Immune	FALSE	FALSE	Franke
UKB_460K.lung_FEV1FVCzSMOKE	A14.549.167.646.Periodontium	1.12293	0.236793	0.60229	20647	1657	Other	FALSE	FALSE	Franke
UKB_460K.lung_FEV1FVCzSMOKE	A05.360.319.679.256.Cervix.Uteri	1.27044	0.19673	0.138228	19525	1588	Other	FALSE	FALSE	Franke
UKB_460K.lung_FEV1FVCzSMOKE	A11.436.348.Hepatocytes	1.29581	0.240645	0.19622	26167	1751	Liver	FALSE	FALSE	Franke
UKB_460K.lung_FEV1FVCzSMOKE	Vagina	1.42767	0.209876	0.0360251	29682	2264	Other	FALSE	TRUE	GTEx
UKB_460K.lung_FEV1FVCzSMOKE	A08.186.211.865.Rhombencephalon	1.40179	0.197569	0.0478701	24152	1731	CNS	FALSE	FALSE	Franke
UKB_460K.lung_FEV1FVCzSMOKE	Uterus	1.72142	0.216806	0.000724968	35521	2355	Other	TRUE	TRUE	GTEx
UKB_460K.lung_FEV1FVCzSMOKE	A10.165.450.Granulation.Tissue	1.24423	0.24583	0.290189	16005	1377	Other	FALSE	FALSE	Franke
UKB_460K.lung_FEV1FVCzSMOKE	A07.231.Blood.Vessels	1.80485	0.277366	0.000548357	24153	1739	Cardiovascular	TRUE	TRUE	Franke
UKB_460K.lung_FEV1FVCzSMOKE	A07.541.510.Heart.Valves	1.58944	0.203552	0.000680909	26696	1696	Cardiovascular	TRUE	TRUE	Franke
UKB_460K.lung_FEV1FVCzSMOKE	A05.360.319.114.630.Ovary	1.08381	0.206128	0.638036	25675	1684	Other	FALSE	FALSE	Franke
UKB_460K.lung_FEV1FVCzSMOKE	A07.231.908.670.874.Umbilical.Veins	1.66865	0.284249	0.00467666	25703	1772	Cardiovascular	TRUE	TRUE	Franke
UKB_460K.lung_FEV1FVCzSMOKE	A11.872.040.Adult.Stem.Cells	0.982845	0.199083	0.953455	25048	1734	Other	FALSE	FALSE	Franke
UKB_460K.lung_FEV1FVCzSMOKE	Stomach	1.11812	0.146561	0.3919	33441	2347	Digestive	FALSE	FALSE	GTEx
UKB_460K.lung_FEV1FVCzSMOKE	A10.272.Epithelium	1.33471	0.206558	0.120097	26436	1796	Other	FALSE	FALSE	Franke
UKB_460K.lung_FEV1FVCzSMOKE	A10.615.550.Mucous.Membrane	1.33746	0.233786	0.143414	25139	1815	Other	FALSE	FALSE	Franke
UKB_460K.lung_FEV1FVCzSMOKE	A11.620.Muscle.Cells	1.59764	0.300398	0.0203779	18929	1515	Musculoskeletal/Connective	FALSE	TRUE	Franke
UKB_460K.lung_FEV1FVCzSMOKE	A05.360.319.679.490.Endometrium	1.37391	0.245978	0.0841833	26217	1745	Other	FALSE	FALSE	Franke
UKB_460K.lung_FEV1FVCzSMOKE	A15.145.846.Serum	1.68798	0.29103	0.00480905	21322	1600	Blood/Immune	FALSE	TRUE	Franke
UKB_460K.lung_FEV1FVCzSMOKE	A11.497.497.600.Oocytes	1.00166	0.230885	0.981455	26221	1710	Other	FALSE	FALSE	Franke
UKB_460K.lung_FEV1FVCzSMOKE	A03.556.124.369.Intestinal.Mucosa	1.35718	0.305733	0.253902	22486	1629	Digestive	FALSE	FALSE	Franke
UKB_460K.lung_FEV1FVCzSMOKE	A04.411.Lung	1.33097	0.227251	0.1186	24981	1721	Other	FALSE	FALSE	Franke
UKB_460K.lung_FEV1FVCzSMOKE	Pituitary	0.753341	0.181391	0.129403	34493	2263	Endocrine	FALSE	FALSE	GTEx
UKB_460K.lung_FEV1FVCzSMOKE	A08.186.211.730.885.287.Cerebrum	0.880614	0.206931	0.508395	22956	1786	CNS	FALSE	FALSE	Franke
UKB_460K.lung_FEV1FVCzSMOKE	A15.378.316.378.590.837.250.Erythroid.Precursor.Cells	1.25793	0.229711	0.224074	27211	1661	Blood/Immune	FALSE	FALSE	Franke
UKB_460K.lung_FEV1FVCzSMOKE	A06.407.071.Adrenal.Glands	1.07378	0.206824	0.715116	26785	1741	Endocrine	FALSE	FALSE	Franke
UKB_460K.lung_FEV1FVCzSMOKE	Breast_Mammary_Tissue	1.22267	0.236978	0.304026	32708	2355	Other	FALSE	FALSE	GTEx
UKB_460K.lung_FEV1FVCzSMOKE	A15.382.520.604.800.Palatine.Tonsil	1.21539	0.30854	0.508344	20594	1493	Blood/Immune	FALSE	FALSE	Franke
UKB_460K.lung_FEV1FVCzSMOKE	A06.407.312.782.Testis	1.48154	0.28942	0.0913904	21997	1457	Endocrine	FALSE	FALSE	Franke
UKB_460K.lung_FEV1FVCzSMOKE	A09.531.Nose	1.38731	0.237037	0.109763	27208	1803	Other	FALSE	FALSE	Franke
UKB_460K.lung_FEV1FVCzSMOKE	A03.556.124.684.Intestine..Small	1.15979	0.241005	0.5077	19628	1617	Digestive	FALSE	FALSE	Franke
UKB_460K.lung_FEV1FVCzSMOKE	A03.556.249.249.356.668.Colon..Sigmoid	1.37245	0.254824	0.117465	21738	1624	Digestive	FALSE	FALSE	Franke
UKB_460K.lung_FEV1FVCzSMOKE	Artery_Coronary	1.93284	0.227986	4.35827e-09	33320	2389	Cardiovascular	TRUE	TRUE	GTEx
UKB_460K.lung_FEV1FVCzSMOKE	A05.360.319.114.630.535.Ovarian.Follicle	1.11259	0.235052	0.593941	25446	1648	Other	FALSE	FALSE	Franke
UKB_460K.lung_FEV1FVCzSMOKE	A07.541.358.Heart.Atria	1.24589	0.288002	0.356034	22735	1631	Cardiovascular	FALSE	FALSE	Franke
UKB_460K.lung_FEV1FVCzSMOKE	A11.063.Antibody.Producing.Cells	0.938787	0.219898	0.773057	19933	1423	Blood/Immune	FALSE	FALSE	Franke
UKB_460K.lung_FEV1FVCzSMOKE	A08.713.Neurosecretory.Systems	1.19843	0.242025	0.444278	23619	1644	CNS	FALSE	FALSE	Franke
UKB_460K.lung_FEV1FVCzSMOKE	Pancreas	0.75182	0.173554	0.107716	17857	1791	Pancreas	FALSE	FALSE	GTEx
UKB_460K.lung_FEV1FVCzSMOKE	A03.556.Gastrointestinal.Tract	1.05826	0.208141	0.742827	23659	1759	Digestive	FALSE	FALSE	Franke
UKB_460K.lung_FEV1FVCzSMOKE	A11.118.637.415.Granulocytes	1.4567	0.294274	0.132704	21969	1638	Blood/Immune	FALSE	FALSE	Franke
UKB_460K.lung_FEV1FVCzSMOKE	A07.541.358.100.Atrial.Appendage	1.30362	0.284721	0.246645	23495	1647	Cardiovascular	FALSE	FALSE	Franke
UKB_460K.lung_FEV1FVCzSMOKE	A03.556.124.Intestines	1.31422	0.239226	0.169201	23523	1735	Digestive	FALSE	FALSE	Franke
UKB_460K.lung_FEV1FVCzSMOKE	A11.872.190.Embryonic.Stem.Cells	1.56691	0.277603	0.0197738	24623	1753	Other	FALSE	TRUE	Franke
UKB_460K.lung_FEV1FVCzSMOKE	A11.118.637.Leukocytes	1.05951	0.267227	0.851752	18028	1455	Blood/Immune	FALSE	FALSE	Franke
UKB_460K.lung_FEV1FVCzSMOKE	A03.556.875.Upper.Gastrointestinal.Tract	1.81066	0.294617	0.00115605	21011	1629	Digestive	TRUE	TRUE	Franke
UKB_460K.lung_FEV1FVCzSMOKE	A03.556.249.249.Intestine..Large	1.222	0.252945	0.34039	23384	1739	Digestive	FALSE	FALSE	Franke
UKB_460K.lung_FEV1FVCzSMOKE	A14.549.Mouth	1.16191	0.206129	0.425801	23920	1742	Other	FALSE	FALSE	Franke
UKB_460K.lung_FEV1FVCzSMOKE	Lung	1.57514	0.226624	0.00791005	29066	2292	Other	FALSE	TRUE	GTEx
UKB_460K.lung_FEV1FVCzSMOKE	A02.835.583.443.800.Synovial.Membrane	1.59706	0.226296	0.00128985	26632	1752	Musculoskeletal/Connective	TRUE	TRUE	Franke
UKB_460K.lung_FEV1FVCzSMOKE	A15.145.300.Fetal.Blood	0.827115	0.249575	0.445873	19517	1547	Blood/Immune	FALSE	FALSE	Franke
UKB_460K.lung_FEV1FVCzSMOKE	Cervix_Endocervix	1.42975	0.286745	0.120323	33115	2248	Other	FALSE	FALSE	GTEx
UKB_460K.lung_FEV1FVCzSMOKE	Brain_Amygdala	0.618693	0.154885	0.00941444	28827	2337	CNS	FALSE	TRUE	GTEx
UKB_460K.lung_FEV1FVCzSMOKE	A11.118.637.555.567.562.B.Lymphocytes	0.938787	0.219898	0.773057	19933	1423	Blood/Immune	FALSE	FALSE	Franke
UKB_460K.lung_FEV1FVCzSMOKE	A11.118.637.555.567.569.T.Lymphocytes	1.02179	0.203827	0.936435	23210	1579	Blood/Immune	FALSE	FALSE	Franke
UKB_460K.lung_FEV1FVCzSMOKE	A15.382.520.604.700.Spleen	1.22028	0.215845	0.323132	23404	1675	Blood/Immune	FALSE	FALSE	Franke
UKB_460K.lung_FEV1FVCzSMOKE	A05.360.444.492.362.Foreskin	1.46819	0.237584	0.0280893	20346	1606	Other	FALSE	TRUE	Franke
UKB_460K.lung_FEV1FVCzSMOKE	A11.118.637.555.567.569.200.700.T.Lymphocytes..Regulatory	1.19803	0.194969	0.319066	23083	1510	Blood/Immune	FALSE	FALSE	Franke
UKB_460K.lung_FEV1FVCzSMOKE	A15.145.Blood	1.31378	0.35153	0.39547	20935	1579	Blood/Immune	FALSE	FALSE	Franke
UKB_460K.lung_FEV1FVCzSMOKE	A08.186.211.730.885.287.500.670.Parietal.Lobe	0.770968	0.197301	0.231464	23371	1764	CNS	FALSE	FALSE	Franke
UKB_460K.lung_FEV1FVCzSMOKE	A17.815.Skin	1.22004	0.175671	0.200487	24284	1817	Other	FALSE	FALSE	Franke
UKB_460K.lung_FEV1FVCzSMOKE	A15.382.812.522.Macrophages	1.22463	0.215053	0.287902	22595	1616	Blood/Immune	FALSE	FALSE	Franke
UKB_460K.lung_FEV1FVCzSMOKE	A11.329.228.Fibroblasts	1.52529	0.26744	0.014757	26099	1765	Musculoskeletal/Connective	FALSE	TRUE	Franke
UKB_460K.lung_FEV1FVCzSMOKE	A08.186.211.730.317.357.352.Hypothalamus..Middle	1.19843	0.242025	0.444278	23619	1644	CNS	FALSE	FALSE	Franke
UKB_460K.lung_FEV1FVCzSMOKE	A02.835.232.834.Spine	1.11878	0.200809	0.496484	26897	1775	Musculoskeletal/Connective	FALSE	FALSE	Franke
UKB_460K.lung_FEV1FVCzSMOKE	A07.541.510.110.Aortic.Valve	1.58944	0.203552	0.000680909	26696	1696	Cardiovascular	TRUE	TRUE	Franke
UKB_460K.lung_FEV1FVCzSMOKE	A02.633.567.850.Quadriceps.Muscle	1.12408	0.227145	0.577042	22056	1602	Musculoskeletal/Connective	FALSE	FALSE	Franke
UKB_460K.lung_FEV1FVCzSMOKE	Brain_Substantia_nigra	0.502725	0.161672	0.000496268	29864	2336	CNS	TRUE	TRUE	GTEx
UKB_460K.lung_FEV1FVCzSMOKE	A15.145.229.637.555.Leukocytes..Mononuclear	1.05103	0.268691	0.877426	18402	1457	Blood/Immune	FALSE	FALSE	Franke
UKB_460K.lung_FEV1FVCzSMOKE	Spleen	1.00812	0.252011	0.99738	31105	2252	Blood/Immune	FALSE	FALSE	GTEx
UKB_460K.lung_FEV1FVCzSMOKE	A10.272.497.Epidermis	1.10879	0.204858	0.61409	22202	1635	Other	FALSE	FALSE	Franke
UKB_460K.lung_FEV1FVCzSMOKE	A14.549.167.Dentition	1.07264	0.230025	0.754632	19094	1532	Other	FALSE	FALSE	Franke
UKB_460K.lung_FEV1FVCzSMOKE	A15.378.316.580.Monocytes	1.30705	0.256405	0.233871	20283	1605	Blood/Immune	FALSE	FALSE	Franke
UKB_460K.lung_FEV1FVCzSMOKE	A10.165.114.830.500.750.Subcutaneous.Fat..Abdominal	1.28813	0.199313	0.12051	26951	1769	Adipose	FALSE	FALSE	Franke
UKB_460K.lung_FEV1FVCzSMOKE	Minor_Salivary_Gland	1.17298	0.186885	0.315508	31882	2286	Other	FALSE	FALSE	GTEx
UKB_460K.lung_FEV1FVCzSMOKE	A09.371.337.Eyelids	1.21827	0.211532	0.300642	25722	1772	Other	FALSE	FALSE	Franke
UKB_460K.lung_FEV1FVCzSMOKE	Cells_Transformed_fibroblasts	1.3768	0.20152	0.024377	32667	2376	Other	FALSE	TRUE	GTEx
UKB_460K.lung_FEV1FVCzSMOKE	A05.810.Urinary.Tract	1.36669	0.20561	0.0599654	23353	1605	Other	FALSE	FALSE	Franke
UKB_460K.lung_FEV1FVCzSMOKE	Heart_Left_Ventricle	1.48749	0.198096	0.00533662	34692	2369	Cardiovascular	FALSE	TRUE	GTEx
UKB_460K.lung_FEV1FVCzSMOKE	A07.231.114.Arteries	2.28543	0.310084	1.18558e-05	20183	1594	Cardiovascular	TRUE	TRUE	Franke
UKB_460K.lung_FEV1FVCzSMOKE	A10.165.114.830.500.Abdominal.Fat	1.28813	0.199313	0.12051	26951	1769	Adipose	FALSE	FALSE	Franke
UKB_460K.lung_FEV1FVCzSMOKE	A05.810.453.324.Kidney.Cortex	1.46592	0.222586	0.0193074	20318	1522	Other	FALSE	TRUE	Franke
UKB_460K.lung_FEV1FVCzSMOKE	Colon_Sigmoid	2.00577	0.300267	0.000190901	34533	2373	Digestive	TRUE	TRUE	GTEx
UKB_460K.lung_FEV1FVCzSMOKE	A10.165.450.300.425.Keloid	1.20418	0.237332	0.356378	16200	1370	Musculoskeletal/Connective	FALSE	FALSE	Franke
UKB_460K.lung_FEV1FVCzSMOKE	A11.872.190.260.Embryoid.Bodies	2.14294	0.329118	1.89586e-05	19112	1530	Other	TRUE	TRUE	Franke
UKB_460K.lung_FEV1FVCzSMOKE	Bladder	1.72759	0.308173	0.0133223	33760	2298	Other	FALSE	TRUE	GTEx
UKB_460K.lung_FEV1FVCzSMOKE	Esophagus_Muscularis	1.83451	0.209824	1.2497e-06	34373	2387	Digestive	TRUE	TRUE	GTEx
UKB_460K.lung_FEV1FVCzSMOKE	A04.623.603.Oropharynx	1.21539	0.30854	0.508344	20594	1493	Other	FALSE	FALSE	Franke
UKB_460K.lung_FEV1FVCzSMOKE	A07.231.908.Veins	1.53182	0.264671	0.0197622	25189	1755	Cardiovascular	FALSE	TRUE	Franke
UKB_460K.lung_FEV1FVCzSMOKE	A06.407.071.140.Adrenal.Cortex	1.16368	0.195414	0.385679	27082	1730	Endocrine	FALSE	FALSE	Franke
UKB_460K.lung_FEV1FVCzSMOKE	A05.360.319.679.Uterus	1.68141	0.289469	0.00419993	24733	1709	Other	TRUE	TRUE	Franke
UKB_460K.lung_FEV1FVCzSMOKE	Prostate	0.922437	0.204865	0.72585	36193	2272	Other	FALSE	FALSE	GTEx
UKB_460K.lung_FEV1FVCzSMOKE	A10.165.114.Adipose.Tissue	1.47483	0.203911	0.00887004	26331	1767	Adipose	FALSE	TRUE	Franke
UKB_460K.lung_FEV1FVCzSMOKE	A11.436.397.Keratinocytes	0.78755	0.207622	0.270058	20973	1639	Other	FALSE	FALSE	Franke
UKB_460K.lung_FEV1FVCzSMOKE	Esophagus_Gastroesophageal_Junction	1.8959	0.228905	8.03886e-07	34573	2384	Digestive	TRUE	TRUE	GTEx
UKB_460K.lung_FEV1FVCzSMOKE	A15.382.520.Lymphatic.System	1.1143	0.374046	0.794764	20694	1517	Blood/Immune	FALSE	FALSE	Franke
UKB_460K.lung_FEV1FVCzSMOKE	A15.145.229.334.Erythrocytes	0.702854	0.190254	0.137033	20967	1419	Blood/Immune	FALSE	FALSE	Franke
UKB_460K.lung_FEV1FVCzSMOKE	Brain_Cortex	0.646481	0.189416	0.0366781	28586	2350	CNS	FALSE	TRUE	GTEx
UKB_460K.lung_FEV1FVCzSMOKE	A08.186.211.730.885.287.500.571.735.Visual.Cortex	0.981272	0.186865	0.924306	23517	1708	CNS	FALSE	FALSE	Franke
UKB_460K.lung_FEV1FVCzSMOKE	A10.615.789.Serous.Membrane	1.16686	0.228482	0.411778	22605	1651	Other	FALSE	FALSE	Franke
UKB_460K.lung_FEV1FVCzSMOKE	A08.186.211.132.Brain.Stem	1.13817	0.194592	0.503857	24361	1756	CNS	FALSE	FALSE	Franke
UKB_460K.lung_FEV1FVCzSMOKE	Skin_Sun_Exposed_Lower_leg	1.25459	0.182525	0.160089	27746	2260	Other	FALSE	FALSE	GTEx
UKB_460K.lung_FEV1FVCzSMOKE	Testis	0.123849	0.208156	2.49233e-07	11036	1627	Endocrine	TRUE	TRUE	GTEx
UKB_460K.lung_FEV1FVCzSMOKE	A08.186.211.730.885.287.500.Cerebral.Cortex	0.933349	0.20035	0.696376	23097	1784	CNS	FALSE	FALSE	Franke
UKB_460K.lung_FEV1FVCzSMOKE	Adipose_Visceral_Omentum	1.37437	0.189613	0.0415063	30022	2339	Adipose	FALSE	TRUE	GTEx
UKB_460K.lung_FEV1FVCzSMOKE	A15.382.216.Bone.Marrow	0.762037	0.229881	0.308698	14761	1272	Blood/Immune	FALSE	FALSE	Franke
UKB_460K.lung_FEV1FVCzSMOKE	Brain_Hypothalamus	0.747823	0.234255	0.219913	28710	2325	CNS	FALSE	FALSE	GTEx
UKB_460K.lung_FEV1FVCzSMOKE	A08.186.Central.Nervous.System	0.70514	0.182025	0.0736255	22629	1756	CNS	FALSE	FALSE	Franke
UKB_460K.lung_FEV1FVCzSMOKE	Muscle_Skeletal	1.33873	0.198282	0.0592789	32845	2378	Musculoskeletal/Connective	FALSE	FALSE	GTEx
UKB_460K.lung_FEV1FVCzSMOKE	A11.329.629.Osteoblasts	1.38621	0.204129	0.0306844	26106	1739	Musculoskeletal/Connective	FALSE	TRUE	Franke
UKB_460K.lung_FEV1FVCzSMOKE	A11.436.Epithelial.Cells	1.27355	0.261275	0.286269	26172	1714	Other	FALSE	FALSE	Franke
UKB_460K.lung_FEV1FVCzSMOKE	A10.615.284.473.Chorion	2.13661	0.327004	5.47511e-05	23078	1662	Other	TRUE	TRUE	Franke
UKB_460K.lung_FEV1FVCzSMOKE	A10.615.Membranes	1.19772	0.229567	0.371068	26053	1833	Other	FALSE	FALSE	Franke
UKB_460K.lung_FEV1FVCzSMOKE	A08.186.211.730.317.Diencephalon	0.979771	0.252458	0.905886	20112	1555	CNS	FALSE	FALSE	Franke
UKB_460K.lung_FEV1FVCzSMOKE	A10.690.Muscles	1.26062	0.239548	0.258851	21963	1601	Musculoskeletal/Connective	FALSE	FALSE	Franke
UKB_460K.lung_FEV1FVCzSMOKE	A14.549.885.Tongue	0.807933	0.257066	0.468826	19107	1474	Other	FALSE	FALSE	Franke
UKB_460K.lung_FEV1FVCzSMOKE	A10.165.114.830.Adipose.Tissue..White	1.40587	0.199819	0.0233353	26797	1765	Adipose	FALSE	TRUE	Franke
UKB_460K.lung_FEV1FVCzSMOKE	A03.734.414.Islets.of.Langerhans	1.41289	0.20939	0.0336556	25838	1732	Other	FALSE	TRUE	Franke
UKB_460K.lung_FEV1FVCzSMOKE	Thyroid	0.972641	0.205928	0.911837	38664	2346	Endocrine	FALSE	FALSE	GTEx
UKB_460K.lung_FEV1FVCzSMOKE	A15.382.490.555.567.622.Lymphocytes..Null	1.08155	0.224789	0.708899	23350	1618	Blood/Immune	FALSE	FALSE	Franke
UKB_460K.lung_FEV1FVCzSMOKE	A10.336.Exocrine.Glands	1.36801	0.234487	0.0904377	24559	1564	Other	FALSE	FALSE	Franke
UKB_460K.lung_FEV1FVCzSMOKE	A15.145.229.188.Blood.Platelets	0.679996	0.215894	0.16182	17054	1318	Blood/Immune	FALSE	FALSE	Franke
UKB_460K.lung_FEV1FVCzSMOKE	Skin_Not_Sun_Exposed_Suprapubic	1.23849	0.190863	0.184795	27527	2260	Other	FALSE	FALSE	GTEx
UKB_460K.lung_FEV1FVCzSMOKE	A10.615.284.Extraembryonic.Membranes	2.13661	0.327004	5.47511e-05	23078	1662	Other	TRUE	TRUE	Franke
UKB_460K.lung_FEV1FVCzSMOKE	A08.186.211.132.810.428.200.Cerebellum	1.34121	0.185923	0.0798019	24175	1731	CNS	FALSE	FALSE	Franke
UKB_460K.lung_FEV1FVCzSMOKE	Heart_Atrial_Appendage	1.66365	0.264175	0.00915857	32033	2309	Cardiovascular	FALSE	TRUE	GTEx
UKB_460K.lung_FEV1FVCzSMOKE	A08.186.211.730.885.287.500.571.Occipital.Lobe	0.970388	0.190957	0.879511	23349	1718	CNS	FALSE	FALSE	Franke
UKB_460K.lung_FEV1FVCzSMOKE	Brain_Cerebellum	0.793958	0.174041	0.170686	32971	2355	CNS	FALSE	FALSE	GTEx
UKB_460K.lung_FEV1FVCzSMOKE	A03.556.249.Lower.Gastrointestinal.Tract	1.22399	0.256247	0.342881	23383	1736	Digestive	FALSE	FALSE	Franke
UKB_460K.lung_FEV1FVCzSMOKE	A11.382.Endocrine.Cells	1.24958	0.238566	0.26187	26512	1702	Endocrine	FALSE	FALSE	Franke
UKB_460K.lung_FEV1FVCzSMOKE	A14.724.557.Nasopharynx	0.406529	0.216547	0.00173685	12837	1151	Other	TRUE	TRUE	Franke
UKB_460K.lung_FEV1FVCzSMOKE	A11.872.378.Hematopoietic.Stem.Cells	1.02184	0.251631	0.897806	25593	1667	Blood/Immune	FALSE	FALSE	Franke
UKB_460K.lung_FEV1FVCzSMOKE	A03.556.875.875.Stomach	1.83145	0.314711	0.00151556	21189	1616	Digestive	TRUE	TRUE	Franke
UKB_460K.lung_FEV1FVCzSMOKE	A11.872.378.590.635.Granulocyte.Macrophage.Progenitor.Cells	0.864349	0.207037	0.541072	24904	1704	Blood/Immune	FALSE	FALSE	Franke
UKB_460K.lung_FEV1FVCzSMOKE	Cells_EBV-transformed_lymphocytes	0.979106	0.21881	0.939549	30683	2304	Blood/Immune	FALSE	FALSE	GTEx
UKB_460K.lung_FEV1FVCzSMOKE	A05.360.319.114.Adnexa.Uteri	1.0845	0.206183	0.635631	25640	1683	Other	FALSE	FALSE	Franke
UKB_460K.lung_FEV1FVCzSMOKE	A03.556.249.249.209.Cecum	1.61245	0.2986	0.0207689	21953	1647	Digestive	FALSE	TRUE	Franke
UKB_460K.lung_FEV1FVCzSMOKE	Adipose_Subcutaneous	1.36501	0.169832	0.0199105	32643	2381	Adipose	FALSE	TRUE	GTEx
UKB_460K.lung_FEV1FVCzSMOKE	A10.336.707.Prostate	1.37168	0.233069	0.0839273	24722	1561	Endocrine	FALSE	FALSE	Franke
UKB_460K.lung_FEV1FVCzSMOKE	A03.620.Liver	0.789579	0.172546	0.214764	26007	1756	Liver	FALSE	FALSE	Franke
UKB_460K.lung_FEV1FVCzSMOKE	A15.382.490.315.583.Neutrophils	1.43898	0.299903	0.150384	21866	1635	Blood/Immune	FALSE	FALSE	Franke
UKB_460K.lung_FEV1FVCzSMOKE	A02.835.583.Joints	1.59706	0.226296	0.00128985	26632	1752	Musculoskeletal/Connective	TRUE	TRUE	Franke
UKB_460K.lung_FEV1FVCzSMOKE	A10.615.550.760.Respiratory.Mucosa	1.38731	0.237037	0.109763	27208	1803	Other	FALSE	FALSE	Franke
UKB_460K.lung_FEV1FVCzSMOKE	A09.371.337.168.Conjunctiva	1.21827	0.211532	0.300642	25722	1772	Other	FALSE	FALSE	Franke
UKB_460K.lung_FEV1FVCzSMOKE	A15.145.229.Blood.Cells	1.18878	0.306012	0.562954	21372	1599	Blood/Immune	FALSE	FALSE	Franke
UKB_460K.lung_FEV1FVCzSMOKE	A11.436.275.Endothelial.Cells	1.63042	0.271627	0.00453686	25445	1787	Other	TRUE	TRUE	Franke
UKB_460K.lung_FEV1FVCzSMOKE	A11.872.Stem.Cells	1.22422	0.202996	0.231441	27322	1766	Other	FALSE	FALSE	Franke
UKB_460K.lung_FEV1FVCzSMOKE	A11.118.637.555.567.562.440.Precursor.Cells..B.Lymphoid	1.50007	0.21893	0.0342494	22708	1600	Blood/Immune	FALSE	TRUE	Franke
UKB_460K.lung_FEV1FVCzSMOKE	Esophagus_Mucosa	1.1302	0.209396	0.515295	27489	2260	Digestive	FALSE	FALSE	GTEx
UKB_460K.lung_FEV1FVCzSMOKE	Brain_Frontal_Cortex_BA9	0.653439	0.182552	0.0332965	28329	2352	CNS	FALSE	TRUE	GTEx
UKB_460K.lung_FEV1FVCzSMOKE	A02.835.232.043.300.Foot.Bones	1.21273	0.216202	0.324271	25324	1765	Musculoskeletal/Connective	FALSE	FALSE	Franke
UKB_460K.lung_FEV1FVCzSMOKE	A03.556.875.500.Esophagus	1.53899	0.249151	0.0103536	20683	1636	Digestive	FALSE	TRUE	Franke
UKB_460K.lung_FEV1FVCzSMOKE	A10.615.550.599.Mouth.Mucosa	1.26117	0.201768	0.193184	24916	1808	Other	FALSE	FALSE	Franke
UKB_460K.lung_FEV1FVCzSMOKE	A08.186.211.464.710.Parahippocampal.Gyrus	0.804281	0.204789	0.273437	22686	1784	CNS	FALSE	FALSE	Franke
UKB_460K.lung_FEV1FVCzSMOKE	A05.360.444.492.Penis	1.56377	0.246071	0.00910171	20206	1608	Other	FALSE	TRUE	Franke
UKB_460K.lung_FEV1FVCzSMOKE	A11.872.700.Pluripotent.Stem.Cells	1.39182	0.254766	0.0923959	25211	1753	Other	FALSE	FALSE	Franke
UKB_460K.lung_FEV1FVCzSMOKE	Small_Intestine_Terminal_Ileum	1.11975	0.254638	0.651825	31604	2271	Digestive	FALSE	FALSE	GTEx
UKB_460K.lung_FEV1FVCzSMOKE	Fallopian_Tube	1.27313	0.248864	0.255016	31328	2215	Other	FALSE	FALSE	GTEx
UKB_460K.lung_FEV1FVCzSMOKE	A04.531.520.Nasal.Mucosa	1.38731	0.237037	0.109763	27208	1803	Other	FALSE	FALSE	Franke
UKB_460K.lung_FEV1FVCzSMOKE	A03.556.124.526.767.Rectum	1.0794	0.259573	0.726841	19795	1592	Digestive	FALSE	FALSE	Franke
UKB_460K.lung_FEV1FVCzSMOKE	A14.724.Pharynx	0.509242	0.203859	0.00705814	13621	1180	Other	FALSE	TRUE	Franke
UKB_460K.lung_FEV1FVCzSMOKE	A11.329.171.Chondrocytes	1.63681	0.249495	0.00298915	21685	1556	Musculoskeletal/Connective	TRUE	TRUE	Franke
UKB_460K.lung_FEV1FVCzSMOKE	A11.627.340.360.Granulocyte.Precursor.Cells	0.673793	0.187823	0.0665258	26263	1703	Blood/Immune	FALSE	FALSE	Franke
UKB_460K.lung_FEV1FVCzSMOKE	Brain_Cerebellar_Hemisphere	0.924021	0.160372	0.594119	32797	2357	CNS	FALSE	FALSE	GTEx
UKB_460K.lung_FEV1FVCzSMOKE	A15.145.693.Plasma	1.05096	0.259405	0.837728	19398	1426	Blood/Immune	FALSE	FALSE	Franke
UKB_460K.lung_FEV1FVCzSMOKE	Artery_Tibial	1.85337	0.199739	7.50886e-09	32757	2411	Cardiovascular	TRUE	TRUE	GTEx
UKB_460K.lung_FEV1FVCzSMOKE	A06.407.312.Gonads	1.11776	0.198313	0.504083	25120	1667	Endocrine	FALSE	FALSE	Franke
UKB_460K.lung_FEV1FVCzSMOKE	Brain_Spinal_cord_cervical_c-1	0.80441	0.204167	0.3124	31416	2332	CNS	FALSE	FALSE	GTEx
UKB_460K.lung_FEV1FVCzSMOKE	Liver	0.794682	0.17055	0.212054	30516	2195	Liver	FALSE	FALSE	GTEx
UKB_460K.lung_FEV1FVCzSMOKE	A15.382.490.555.567.Lymphocytes	0.685544	0.223676	0.102777	20794	1486	Blood/Immune	FALSE	FALSE	Franke
UKB_460K.lung_FEV1FVCzSMOKE	A03.734.Pancreas	1.42383	0.201641	0.0218265	24308	1748	Other	FALSE	TRUE	Franke
UKB_460K.lung_FEV1FVCzSMOKE	A08.186.211.730.885.287.249.487.Corpus.Striatum	0.890918	0.232806	0.637449	20684	1548	CNS	FALSE	FALSE	Franke
UKB_460K.lung_FEV1FVCzSMOKE	A08.186.211.653.Mesencephalon	0.821184	0.195438	0.314195	19698	1559	CNS	FALSE	FALSE	Franke
UKB_460K.lung_FEV1FVCzSMOKE	A02.835.232.043.Bones.of.Lower.Extremity	1.1774	0.216311	0.412114	25160	1760	Musculoskeletal/Connective	FALSE	FALSE	Franke
UKB_460K.lung_FEV1FVCzSMOKE	A05.810.890.Urinary.Bladder	1.34282	0.219584	0.0927021	21529	1632	Other	FALSE	FALSE	Franke
UKB_460K.lung_FEV1FVCzSMOKE	A11.627.635.Myeloid.Progenitor.Cells	1.06678	0.240731	0.749078	26143	1681	Blood/Immune	FALSE	FALSE	Franke
UKB_460K.lung_FEV1FVCzSMOKE	A10.690.552.500.Muscle..Skeletal	1.17084	0.230033	0.44775	22412	1629	Musculoskeletal/Connective	FALSE	FALSE	Franke
UKB_460K.lung_FEV1FVCzSMOKE	A15.382.680.Phagocytes	1.51071	0.315044	0.110681	21403	1631	Blood/Immune	FALSE	FALSE	Franke
UKB_460K.lung_FEV1FVCzSMOKE	A06.407.Endocrine.Glands	1.26959	0.20766	0.157656	25845	1667	Endocrine	FALSE	FALSE	Franke
UKB_460K.lung_FEV1FVCzSMOKE	A11.329.830.Stromal.Cells	1.90651	0.271678	6.80644e-05	24257	1722	Musculoskeletal/Connective	TRUE	TRUE	Franke
UKB_460K.lung_FEV1FVCzSMOKE	A02.835.583.443.Joint.Capsule	1.59706	0.226296	0.00128985	26632	1752	Musculoskeletal/Connective	TRUE	TRUE	Franke
UKB_460K.lung_FEV1FVCzSMOKE	A11.872.378.294.Lymphoid.Progenitor.Cells	1.50007	0.21893	0.0342494	22708	1600	Blood/Immune	FALSE	TRUE	Franke
UKB_460K.lung_FEV1FVCzSMOKE	A11.872.580.Mesenchymal.Stem.Cells	1.42638	0.212677	0.0240491	26539	1774	Other	FALSE	TRUE	Franke
UKB_460K.lung_FEV1FVCzSMOKE	A15.378.Hematopoietic.System	1.55778	0.31724	0.0905227	20613	1638	Blood/Immune	FALSE	FALSE	Franke
UKB_460K.lung_FEV1FVCzSMOKE	A05.360.319.679.690.Myometrium	2.11977	0.287309	3.72187e-06	24879	1733	Musculoskeletal/Connective	TRUE	TRUE	Franke
UKB_460K.lung_FEV1FVCzSMOKE	A02.835.583.443.800.800.Synovial.Fluid	0.994003	0.288045	0.940999	22822	1639	Blood/Immune	FALSE	FALSE	Franke
UKB_460K.lung_FEV1FVCzSMOKE	A08.186.211.730.885.287.500.270.Frontal.Lobe	0.823894	0.185285	0.323224	19317	1600	CNS	FALSE	FALSE	Franke
UKB_460K.lung_FEV1FVCzSMOKE	Brain_Putamen_basal_ganglia	0.870727	0.157853	0.38934	28546	2342	CNS	FALSE	FALSE	GTEx
UKB_460K.lung_FEV1FVCzSMOKE	Adrenal_Gland	1.29155	0.215759	0.171184	38707	2391	Endocrine	FALSE	FALSE	GTEx
UKB_460K.lung_FEV1FVCzSMOKE	A08.186.211.730.317.357.Hypothalamus	1.21481	0.244046	0.410834	22607	1605	CNS	FALSE	FALSE	Franke
UKB_460K.lung_FEV1FVCzSMOKE	A11.382.625.Enteroendocrine.Cells	1.18482	0.178554	0.284994	24837	1689	Endocrine	FALSE	FALSE	Franke
UKB_460K.lung_FEV1FVCzSMOKE	A08.186.211.730.Prosencephalon	0.838997	0.208225	0.381404	23124	1784	CNS	FALSE	FALSE	Franke
UKB_460K.lung_FEV1FVCzSMOKE	A10.690.552.Muscle..Striated	1.17084	0.230033	0.44775	22412	1629	Musculoskeletal/Connective	FALSE	FALSE	Franke
UKB_460K.lung_FEV1FVCzSMOKE	A08.186.211.730.885.287.500.863.Temporal.Lobe	0.8283	0.204531	0.335697	22431	1783	CNS	FALSE	FALSE	Franke
UKB_460K.lung_FEV1FVCzSMOKE	A11.872.700.500.Induced.Pluripotent.Stem.Cells	1.39182	0.254766	0.0923959	25211	1753	Other	FALSE	FALSE	Franke
UKB_460K.lung_FEV1FVCzSMOKE	A08.186.211.464.Limbic.System	0.860993	0.227747	0.476962	23063	1787	CNS	FALSE	FALSE	Franke
UKB_460K.lung_FEV1FVCzSMOKE	A05.360.Genitalia	1.39519	0.225772	0.0479553	25226	1662	Other	FALSE	FALSE	Franke
UKB_460K.lung_FEV1FVCzSMOKE	A11.627.624.249.Monocyte.Macrophage.Precursor.Cells	1.22869	0.223127	0.261001	23500	1657	Blood/Immune	FALSE	FALSE	Franke
UKB_460K.lung_FEV1FVCzSMOKE	A05.810.453.Kidney	1.27733	0.183758	0.112705	23642	1609	Other	FALSE	FALSE	Franke
UKB_460K.lung_FEV1FVCzSMOKE	A10.549.Lymphoid.Tissue	1.1143	0.374046	0.794764	20694	1517	Blood/Immune	FALSE	FALSE	Franke
UKB_460K.lung_FEV1FVCzSMOKE	A10.690.467.Muscle..Smooth	1.81586	0.309039	0.00132095	21006	1608	Musculoskeletal/Connective	TRUE	TRUE	Franke
UKB_460K.lung_FEV1FVCzSMOKE	Brain_Caudate_basal_ganglia	0.891666	0.20291	0.543596	28546	2339	CNS	FALSE	FALSE	GTEx
UKB_460K.lung_FEV1FVCzSMOKE	A08.186.211.464.405.Hippocampus	0.919928	0.214955	0.665282	23337	1777	CNS	FALSE	FALSE	Franke
UKB_460K.lung_FEV1FVCzSMOKE	A03.556.249.124.Ileum	1.35039	0.275483	0.197996	20638	1675	Digestive	FALSE	FALSE	Franke
UKB_460K.lung_FEV1FVCzSMOKE	A05.360.490.Germ.Cells	0.770663	0.187909	0.231889	23814	1621	Other	FALSE	FALSE	Franke
UKB_460K.lung_FEV1FVCzSMOKE	Brain_Nucleus_accumbens_basal_ganglia	0.792871	0.199113	0.243776	28334	2337	CNS	FALSE	FALSE	GTEx
UKB_460K.lung_FEV1FVCzSMOKE	A08.186.211.865.428.Metencephalon	1.40179	0.197569	0.0478701	24152	1731	CNS	FALSE	FALSE	Franke
UKB_460K.lung_FEV1FVCzSMOKE	Ovary	0.923347	0.199001	0.699499	37331	2338	Other	FALSE	FALSE	GTEx
UKB_460K.lung_FEV1FVCzSMOKE	Colon_Transverse	1.32574	0.233607	0.187305	33024	2321	Digestive	FALSE	FALSE	GTEx
UKB_460K.lung_FEV1FVCzSMOKE	Kidney_Cortex	1.01786	0.16994	0.918983	33396	2254	Other	FALSE	FALSE	GTEx
UKB_460K.lung_FEV1FVCzSMOKE	A11.872.653.Neural.Stem.Cells	0.872827	0.160891	0.420469	25824	1801	CNS	FALSE	FALSE	Franke
UKB_460K.lung_FEV1FVCzSMOKE	A11.436.329.Granulosa.Cells	1.11259	0.235052	0.593941	25446	1648	Endocrine	FALSE	FALSE	Franke
UKB_460K.lung_FEV1FVCzSMOKE	A09.371.Eye	1.13414	0.235552	0.547143	28193	1746	Other	FALSE	FALSE	Franke
UKB_460K.lung_FEV1FVCzSMOKE	A15.382.490.555.567.537.Killer.Cells..Natural	1.13056	0.193145	0.511637	23502	1628	Blood/Immune	FALSE	FALSE	Franke
UKB_460K.lung_FEV1FVCzSMOKE	A02.835.232.834.151.Cervical.Vertebrae	1.17151	0.206405	0.358378	26907	1780	Musculoskeletal/Connective	FALSE	FALSE	Franke
UKB_460K.biochemistry_IGF1	A14.549.167.646.Periodontium	1.10391	0.225308	0.668752	20643	1657	Other	FALSE	FALSE	Franke
UKB_460K.biochemistry_IGF1	A11.066.Antigen.Presenting.Cells	1.09011	0.142861	0.544228	21478	1612	Blood/Immune	FALSE	FALSE	Franke
UKB_460K.biochemistry_IGF1	A03.556.124.526.767.Rectum	0.812284	0.13244	0.120134	19781	1592	Digestive	FALSE	FALSE	Franke
UKB_460K.biochemistry_IGF1	A11.627.340.360.Granulocyte.Precursor.Cells	0.967394	0.132342	0.797036	26249	1703	Blood/Immune	FALSE	FALSE	Franke
UKB_460K.biochemistry_IGF1	A10.615.550.760.Respiratory.Mucosa	1.16404	0.142064	0.226964	27201	1803	Other	FALSE	FALSE	Franke
UKB_460K.biochemistry_IGF1	A15.382.680.Phagocytes	1.04037	0.156919	0.806815	21424	1631	Blood/Immune	FALSE	FALSE	Franke
UKB_460K.biochemistry_IGF1	A15.145.229.Blood.Cells	0.888485	0.17071	0.478987	21390	1599	Blood/Immune	FALSE	FALSE	Franke
UKB_460K.biochemistry_IGF1	A07.231.114.Arteries	1.25462	0.192585	0.182886	20203	1594	Cardiovascular	FALSE	FALSE	Franke
UKB_460K.biochemistry_IGF1	A11.329.114.Adipocytes	1.50094	0.188154	0.00321611	27029	1707	Adipose	TRUE	TRUE	Franke
UKB_460K.biochemistry_IGF1	A15.382.490.315.583.Neutrophils	1.33434	0.17937	0.0575391	21887	1635	Blood/Immune	FALSE	FALSE	Franke
UKB_460K.biochemistry_IGF1	A07.231.908.670.Portal.System	1.18456	0.146407	0.212668	25696	1772	Cardiovascular	FALSE	FALSE	Franke
UKB_460K.biochemistry_IGF1	A14.549.167.Dentition	1.00227	0.171353	0.983645	19094	1532	Other	FALSE	FALSE	Franke
UKB_460K.biochemistry_IGF1	Ovary	1.18803	0.155911	0.191861	37326	2338	Other	FALSE	FALSE	GTEx
UKB_460K.biochemistry_IGF1	A10.272.Epithelium	1.10945	0.140403	0.413545	26430	1796	Other	FALSE	FALSE	Franke
UKB_460K.biochemistry_IGF1	Brain_Spinal_cord_cervical_c-1	0.701908	0.113606	0.00447973	31415	2332	CNS	TRUE	TRUE	GTEx
UKB_460K.biochemistry_IGF1	A03.556.875.500.Esophagus	0.954909	0.154954	0.749925	20680	1636	Digestive	FALSE	FALSE	Franke
UKB_460K.biochemistry_IGF1	Brain_Cerebellar_Hemisphere	0.763548	0.126856	0.0371131	32800	2357	CNS	FALSE	TRUE	GTEx
UKB_460K.biochemistry_IGF1	Minor_Salivary_Gland	1.00346	0.128228	0.97869	31887	2286	Other	FALSE	FALSE	GTEx
UKB_460K.biochemistry_IGF1	A10.615.789.Serous.Membrane	1.21463	0.153619	0.181002	22595	1651	Other	FALSE	FALSE	Franke
UKB_460K.biochemistry_IGF1	A14.549.885.Tongue	1.01439	0.195813	0.968276	19109	1474	Other	FALSE	FALSE	Franke
UKB_460K.biochemistry_IGF1	A09.531.Nose	1.16404	0.142064	0.226964	27201	1803	Other	FALSE	FALSE	Franke
UKB_460K.biochemistry_IGF1	A06.407.Endocrine.Glands	1.17749	0.156078	0.228489	25844	1667	Endocrine	FALSE	FALSE	Franke
UKB_460K.biochemistry_IGF1	A11.872.190.260.Embryoid.Bodies	1.02059	0.157437	0.884354	19138	1530	Other	FALSE	FALSE	Franke
UKB_460K.biochemistry_IGF1	A05.360.319.114.373.Fallopian.Tubes	1.23914	0.169379	0.119188	25978	1688	Other	FALSE	FALSE	Franke
UKB_460K.biochemistry_IGF1	A11.872.040.Adult.Stem.Cells	1.01282	0.131435	0.915938	25035	1734	Other	FALSE	FALSE	Franke
UKB_460K.biochemistry_IGF1	A09.371.337.Eyelids	1.14246	0.168923	0.363432	25722	1772	Other	FALSE	FALSE	Franke
UKB_460K.biochemistry_IGF1	Prostate	0.98783	0.144833	0.894834	36197	2273	Other	FALSE	FALSE	GTEx
UKB_460K.biochemistry_IGF1	A10.615.550.599.Mouth.Mucosa	1.19598	0.152977	0.19679	24912	1808	Other	FALSE	FALSE	Franke
UKB_460K.biochemistry_IGF1	A15.382.216.Bone.Marrow	1.06818	0.202373	0.748807	14757	1272	Blood/Immune	FALSE	FALSE	Franke
UKB_460K.biochemistry_IGF1	A15.145.Blood	0.95929	0.178574	0.798816	20953	1579	Blood/Immune	FALSE	FALSE	Franke
UKB_460K.biochemistry_IGF1	A11.382.625.Enteroendocrine.Cells	1.32282	0.199565	0.0568079	24830	1689	Endocrine	FALSE	FALSE	Franke
UKB_460K.biochemistry_IGF1	A07.541.510.Heart.Valves	1.16265	0.157633	0.252398	26694	1696	Cardiovascular	FALSE	FALSE	Franke
UKB_460K.biochemistry_IGF1	A06.407.312.782.Testis	0.80265	0.115147	0.124616	21998	1457	Endocrine	FALSE	FALSE	Franke
UKB_460K.biochemistry_IGF1	Brain_Substantia_nigra	0.798447	0.108381	0.0420603	29863	2336	CNS	FALSE	TRUE	GTEx
UKB_460K.biochemistry_IGF1	A03.734.Pancreas	1.05912	0.159471	0.689026	24310	1748	Other	FALSE	FALSE	Franke
UKB_460K.biochemistry_IGF1	A15.378.316.Bone.Marrow.Cells	1.08901	0.167962	0.603894	20634	1638	Blood/Immune	FALSE	FALSE	Franke
UKB_460K.biochemistry_IGF1	A15.378.316.580.Monocytes	1.00858	0.164291	0.982944	20297	1605	Blood/Immune	FALSE	FALSE	Franke
UKB_460K.biochemistry_IGF1	A11.620.520.Myocytes..Smooth.Muscle	0.960119	0.148109	0.790036	18949	1515	Musculoskeletal/Connective	FALSE	FALSE	Franke
UKB_460K.biochemistry_IGF1	Artery_Aorta	1.22239	0.147183	0.135306	33084	2380	Cardiovascular	FALSE	FALSE	GTEx
UKB_460K.biochemistry_IGF1	A10.690.552.500.Muscle..Skeletal	1.24154	0.154586	0.114632	22406	1629	Musculoskeletal/Connective	FALSE	FALSE	Franke
UKB_460K.biochemistry_IGF1	A08.186.211.132.Brain.Stem	0.873261	0.117609	0.252551	24362	1756	CNS	FALSE	FALSE	Franke
UKB_460K.biochemistry_IGF1	A15.382.812.Mononuclear.Phagocyte.System	1.16628	0.164767	0.32994	21209	1608	Blood/Immune	FALSE	FALSE	Franke
UKB_460K.biochemistry_IGF1	A04.623.603.Oropharynx	1.05144	0.155704	0.729841	20612	1493	Other	FALSE	FALSE	Franke
UKB_460K.biochemistry_IGF1	A10.165.114.830.500.750.Subcutaneous.Fat..Abdominal	1.23353	0.136418	0.0602471	26951	1769	Adipose	FALSE	FALSE	Franke
UKB_460K.biochemistry_IGF1	A09.371.060.Anterior.Eye.Segment	1.15809	0.170937	0.315371	25834	1768	Other	FALSE	FALSE	Franke
UKB_460K.biochemistry_IGF1	A11.329.830.Stromal.Cells	1.08966	0.133974	0.491427	24277	1722	Musculoskeletal/Connective	FALSE	FALSE	Franke
UKB_460K.biochemistry_IGF1	A05.360.319.887.Vulva	1.15311	0.178817	0.373702	22101	1734	Other	FALSE	FALSE	Franke
UKB_460K.biochemistry_IGF1	A08.186.211.730.317.357.Hypothalamus	1.28856	0.231929	0.246785	22603	1605	CNS	FALSE	FALSE	Franke
UKB_460K.biochemistry_IGF1	A06.407.312.Gonads	1.14511	0.143594	0.28246	25112	1667	Endocrine	FALSE	FALSE	Franke
UKB_460K.biochemistry_IGF1	A10.165.114.Adipose.Tissue	1.22145	0.130702	0.0578504	26329	1767	Adipose	FALSE	FALSE	Franke
UKB_460K.biochemistry_IGF1	Brain_Cortex	0.896538	0.119801	0.348272	28589	2350	CNS	FALSE	FALSE	GTEx
UKB_460K.biochemistry_IGF1	A11.329.171.Chondrocytes	1.14799	0.174713	0.355896	21688	1556	Musculoskeletal/Connective	FALSE	FALSE	Franke
UKB_460K.biochemistry_IGF1	Spleen	0.868071	0.140907	0.293359	31120	2252	Blood/Immune	FALSE	FALSE	GTEx
UKB_460K.biochemistry_IGF1	A08.186.211.730.885.287.500.571.Occipital.Lobe	0.907047	0.117134	0.435239	23350	1718	CNS	FALSE	FALSE	Franke
UKB_460K.biochemistry_IGF1	A10.165.450.300.425.Keloid	0.911525	0.154599	0.577215	16198	1370	Musculoskeletal/Connective	FALSE	FALSE	Franke
UKB_460K.biochemistry_IGF1	A11.872.653.Neural.Stem.Cells	1.1583	0.130376	0.263047	25818	1801	CNS	FALSE	FALSE	Franke
UKB_460K.biochemistry_IGF1	A03.556.Gastrointestinal.Tract	1.01137	0.143342	0.960096	23651	1759	Digestive	FALSE	FALSE	Franke
UKB_460K.biochemistry_IGF1	A08.186.211.730.Prosencephalon	0.977998	0.133965	0.854903	23124	1784	CNS	FALSE	FALSE	Franke
UKB_460K.biochemistry_IGF1	A11.118.637.555.567.569.T.Lymphocytes	1.00966	0.142734	0.948849	23210	1579	Blood/Immune	FALSE	FALSE	Franke
UKB_460K.biochemistry_IGF1	A15.382.490.555.567.Lymphocytes	0.952379	0.190439	0.786065	20794	1486	Blood/Immune	FALSE	FALSE	Franke
UKB_460K.biochemistry_IGF1	A11.329.228.Fibroblasts	1.05748	0.1303	0.642132	26099	1765	Musculoskeletal/Connective	FALSE	FALSE	Franke
UKB_460K.biochemistry_IGF1	A09.371.729.Retina	1.04459	0.111746	0.680499	23674	1738	CNS	FALSE	FALSE	Franke
UKB_460K.biochemistry_IGF1	A15.378.Hematopoietic.System	1.08901	0.167962	0.603894	20634	1638	Blood/Immune	FALSE	FALSE	Franke
UKB_460K.biochemistry_IGF1	Whole_Blood	1.00391	0.18661	0.977377	17767	1834	Blood/Immune	FALSE	FALSE	GTEx
UKB_460K.biochemistry_IGF1	A08.186.211.464.405.Hippocampus	0.933295	0.137926	0.594372	23336	1777	CNS	FALSE	FALSE	Franke
UKB_460K.biochemistry_IGF1	A15.378.316.378.590.837.250.Erythroid.Precursor.Cells	1.02625	0.147067	0.847369	27201	1661	Blood/Immune	FALSE	FALSE	Franke
UKB_460K.biochemistry_IGF1	A15.382.812.260.Dendritic.Cells	1.09011	0.142861	0.544228	21478	1612	Blood/Immune	FALSE	FALSE	Franke
UKB_460K.biochemistry_IGF1	A10.165.Connective.Tissue	0.983157	0.164048	0.905026	15105	1285	Musculoskeletal/Connective	FALSE	FALSE	Franke
UKB_460K.biochemistry_IGF1	A11.872.700.Pluripotent.Stem.Cells	1.06614	0.142009	0.635375	25200	1753	Other	FALSE	FALSE	Franke
UKB_460K.biochemistry_IGF1	Liver	1.6911	0.20463	0.000179109	30509	2195	Liver	TRUE	TRUE	GTEx
UKB_460K.biochemistry_IGF1	Heart_Left_Ventricle	1.04721	0.14591	0.74509	34712	2369	Cardiovascular	FALSE	FALSE	GTEx
UKB_460K.biochemistry_IGF1	Adipose_Visceral_Omentum	1.15585	0.119469	0.158683	30028	2339	Adipose	FALSE	FALSE	GTEx
UKB_460K.biochemistry_IGF1	A11.872.700.500.Induced.Pluripotent.Stem.Cells	1.06614	0.142009	0.635375	25200	1753	Other	FALSE	FALSE	Franke
UKB_460K.biochemistry_IGF1	A04.531.520.Nasal.Mucosa	1.16404	0.142064	0.226964	27201	1803	Other	FALSE	FALSE	Franke
UKB_460K.biochemistry_IGF1	A05.360.319.114.630.Ovary	1.13002	0.144342	0.344324	25666	1684	Other	FALSE	FALSE	Franke
UKB_460K.biochemistry_IGF1	A10.690.552.Muscle..Striated	1.24154	0.154586	0.114632	22406	1629	Musculoskeletal/Connective	FALSE	FALSE	Franke
UKB_460K.biochemistry_IGF1	A08.186.211.730.885.287.Cerebrum	1.0232	0.137013	0.871671	22956	1786	CNS	FALSE	FALSE	Franke
UKB_460K.biochemistry_IGF1	A03.556.875.875.Stomach	1.22283	0.145761	0.144685	21189	1616	Digestive	FALSE	FALSE	Franke
UKB_460K.biochemistry_IGF1	A15.145.846.Serum	1.06112	0.158801	0.701992	21332	1600	Blood/Immune	FALSE	FALSE	Franke
UKB_460K.biochemistry_IGF1	A05.360.444.Genitalia..Male	1.17999	0.169048	0.24943	23921	1550	Other	FALSE	FALSE	Franke
UKB_460K.biochemistry_IGF1	Adipose_Subcutaneous	1.43478	0.168297	0.00166704	32647	2381	Adipose	TRUE	TRUE	GTEx
UKB_460K.biochemistry_IGF1	A08.186.211.730.885.287.500.670.Parietal.Lobe	1.02158	0.135735	0.87603	23366	1764	CNS	FALSE	FALSE	Franke
UKB_460K.biochemistry_IGF1	A08.186.211.865.Rhombencephalon	0.96669	0.122559	0.787214	24154	1731	CNS	FALSE	FALSE	Franke
UKB_460K.biochemistry_IGF1	A11.872.580.Mesenchymal.Stem.Cells	1.30706	0.177403	0.0552856	26534	1774	Other	FALSE	FALSE	Franke
UKB_460K.biochemistry_IGF1	Nerve_Tibial	1.18121	0.133355	0.151562	35993	2364	Other	FALSE	FALSE	GTEx
UKB_460K.biochemistry_IGF1	A03.556.124.684.Intestine..Small	1.20014	0.177003	0.271142	19624	1617	Digestive	FALSE	FALSE	Franke
UKB_460K.biochemistry_IGF1	A11.382.Endocrine.Cells	1.07979	0.161724	0.611226	26507	1702	Endocrine	FALSE	FALSE	Franke
UKB_460K.biochemistry_IGF1	A11.436.348.Hepatocytes	1.71819	0.237101	0.00072747	26167	1751	Liver	TRUE	TRUE	Franke
UKB_460K.biochemistry_IGF1	A11.620.Muscle.Cells	0.960119	0.148109	0.790036	18949	1515	Musculoskeletal/Connective	FALSE	FALSE	Franke
UKB_460K.biochemistry_IGF1	Uterus	1.30149	0.14028	0.0163041	35506	2355	Other	FALSE	TRUE	GTEx
UKB_460K.biochemistry_IGF1	A08.186.211.730.885.Telencephalon	1.02912	0.137848	0.838395	23039	1785	CNS	FALSE	FALSE	Franke
UKB_460K.biochemistry_IGF1	Cervix_Endocervix	1.16367	0.148877	0.267791	33113	2248	Other	FALSE	FALSE	GTEx
UKB_460K.biochemistry_IGF1	A15.382.812.522.Macrophages	1.11379	0.178433	0.525368	22596	1616	Blood/Immune	FALSE	FALSE	Franke
UKB_460K.biochemistry_IGF1	A10.272.497.Epidermis	0.87082	0.155099	0.372667	22203	1635	Other	FALSE	FALSE	Franke
UKB_460K.biochemistry_IGF1	A10.165.114.830.Adipose.Tissue..White	1.13836	0.126373	0.234322	26797	1765	Adipose	FALSE	FALSE	Franke
UKB_460K.biochemistry_IGF1	A10.165.114.830.750.Subcutaneous.Fat	1.13836	0.126373	0.234322	26797	1765	Adipose	FALSE	FALSE	Franke
UKB_460K.biochemistry_IGF1	Heart_Atrial_Appendage	0.926102	0.130135	0.544056	32054	2309	Cardiovascular	FALSE	FALSE	GTEx
UKB_460K.biochemistry_IGF1	Muscle_Skeletal	1.40031	0.151087	0.00203914	32842	2378	Musculoskeletal/Connective	TRUE	TRUE	GTEx
UKB_460K.biochemistry_IGF1	A15.382.520.Lymphatic.System	1.04719	0.161857	0.766164	20713	1517	Blood/Immune	FALSE	FALSE	Franke
UKB_460K.biochemistry_IGF1	Brain_Anterior_cingulate_cortex_BA24	0.887451	0.120401	0.318681	28498	2350	CNS	FALSE	FALSE	GTEx
UKB_460K.biochemistry_IGF1	A06.407.312.497.535.300.500.Cumulus.Cells	1.08297	0.169084	0.609275	25440	1648	Endocrine	FALSE	FALSE	Franke
UKB_460K.biochemistry_IGF1	A09.371.337.168.Conjunctiva	1.14246	0.168923	0.363432	25722	1772	Other	FALSE	FALSE	Franke
UKB_460K.biochemistry_IGF1	A10.615.284.Extraembryonic.Membranes	1.06041	0.15798	0.695282	23101	1662	Other	FALSE	FALSE	Franke
UKB_460K.biochemistry_IGF1	A05.360.444.492.362.Foreskin	0.900475	0.139517	0.484561	20353	1606	Other	FALSE	FALSE	Franke
UKB_460K.biochemistry_IGF1	A05.360.319.679.256.Cervix.Uteri	1.0083	0.142111	0.947594	19518	1588	Other	FALSE	FALSE	Franke
UKB_460K.biochemistry_IGF1	A05.360.319.114.630.535.Ovarian.Follicle	1.08297	0.169084	0.609275	25440	1648	Other	FALSE	FALSE	Franke
UKB_460K.biochemistry_IGF1	A11.436.294.064.Glucagon.Secreting.Cells	1.32282	0.199565	0.0568079	24830	1689	Other	FALSE	FALSE	Franke
UKB_460K.biochemistry_IGF1	Brain_Amygdala	0.93209	0.140695	0.600054	28827	2337	CNS	FALSE	FALSE	GTEx
UKB_460K.biochemistry_IGF1	A02.835.583.443.Joint.Capsule	1.35247	0.169604	0.0262223	26632	1752	Musculoskeletal/Connective	FALSE	TRUE	Franke
UKB_460K.biochemistry_IGF1	A15.382.490.555.567.622.Lymphocytes..Null	0.901443	0.162299	0.542738	23345	1618	Blood/Immune	FALSE	FALSE	Franke
UKB_460K.biochemistry_IGF1	A08.713.Neurosecretory.Systems	1.2842	0.208566	0.201914	23615	1644	CNS	FALSE	FALSE	Franke
UKB_460K.biochemistry_IGF1	A07.541.560.Heart.Ventricles	0.936508	0.147371	0.663329	19566	1514	Cardiovascular	FALSE	FALSE	Franke
UKB_460K.biochemistry_IGF1	A11.436.275.Endothelial.Cells	1.28325	0.149399	0.0620604	25443	1787	Other	FALSE	FALSE	Franke
UKB_460K.biochemistry_IGF1	A02.835.232.043.Bones.of.Lower.Extremity	1.16332	0.167582	0.296153	25155	1760	Musculoskeletal/Connective	FALSE	FALSE	Franke
UKB_460K.biochemistry_IGF1	A11.872.378.294.Lymphoid.Progenitor.Cells	1.11811	0.155314	0.404107	22711	1600	Blood/Immune	FALSE	FALSE	Franke
UKB_460K.biochemistry_IGF1	A11.436.Epithelial.Cells	1.37223	0.169297	0.0169618	26176	1714	Other	FALSE	TRUE	Franke
UKB_460K.biochemistry_IGF1	A11.627.Myeloid.Cells	1.01683	0.158804	0.926439	21467	1626	Blood/Immune	FALSE	FALSE	Franke
UKB_460K.biochemistry_IGF1	A08.186.211.730.885.287.500.571.735.Visual.Cortex	0.925329	0.117449	0.534418	23518	1708	CNS	FALSE	FALSE	Franke
UKB_460K.biochemistry_IGF1	A08.186.211.730.317.357.352.Hypothalamus..Middle	1.2842	0.208566	0.201914	23615	1644	CNS	FALSE	FALSE	Franke
UKB_460K.biochemistry_IGF1	A03.556.249.249.356.668.Colon..Sigmoid	0.986878	0.140281	0.909654	21736	1624	Digestive	FALSE	FALSE	Franke
UKB_460K.biochemistry_IGF1	A03.556.875.Upper.Gastrointestinal.Tract	1.12914	0.133828	0.334025	21013	1629	Digestive	FALSE	FALSE	Franke
UKB_460K.biochemistry_IGF1	A09.371.Eye	1.30033	0.148598	0.0200835	28191	1746	Other	FALSE	TRUE	Franke
UKB_460K.biochemistry_IGF1	A11.872.378.Hematopoietic.Stem.Cells	1.10816	0.145544	0.433935	25581	1667	Blood/Immune	FALSE	FALSE	Franke
UKB_460K.biochemistry_IGF1	Lung	0.916259	0.136741	0.514809	29091	2292	Other	FALSE	FALSE	GTEx
UKB_460K.biochemistry_IGF1	A02.835.232.043.300.710.Tarsal.Bones	1.2052	0.171364	0.199769	25318	1765	Musculoskeletal/Connective	FALSE	FALSE	Franke
UKB_460K.biochemistry_IGF1	Breast_Mammary_Tissue	1.28367	0.159208	0.028029	32712	2356	Other	FALSE	TRUE	GTEx
UKB_460K.biochemistry_IGF1	Colon_Sigmoid	1.01471	0.112715	0.883541	34557	2373	Digestive	FALSE	FALSE	GTEx
UKB_460K.biochemistry_IGF1	A10.615.550.Mucous.Membrane	1.00718	0.142714	0.962424	25136	1815	Other	FALSE	FALSE	Franke
UKB_460K.biochemistry_IGF1	Artery_Tibial	1.22714	0.127407	0.0507012	32755	2411	Cardiovascular	FALSE	FALSE	GTEx
UKB_460K.biochemistry_IGF1	A08.186.211.865.428.Metencephalon	0.96669	0.122559	0.787214	24154	1731	CNS	FALSE	FALSE	Franke
UKB_460K.biochemistry_IGF1	A07.231.908.670.874.Umbilical.Veins	1.18456	0.146407	0.212668	25696	1772	Cardiovascular	FALSE	FALSE	Franke
UKB_460K.biochemistry_IGF1	A15.145.693.Plasma	1.27213	0.183068	0.156505	19393	1426	Blood/Immune	FALSE	FALSE	Franke
UKB_460K.biochemistry_IGF1	Skin_Sun_Exposed_Lower_leg	0.999178	0.138041	0.990311	27750	2260	Other	FALSE	FALSE	GTEx
UKB_460K.biochemistry_IGF1	A07.541.358.Heart.Atria	1.01831	0.138692	0.910508	22736	1631	Cardiovascular	FALSE	FALSE	Franke
UKB_460K.biochemistry_IGF1	A02.835.232.834.151.Cervical.Vertebrae	1.16948	0.146271	0.206424	26906	1780	Musculoskeletal/Connective	FALSE	FALSE	Franke
UKB_460K.biochemistry_IGF1	A17.815.Skin	1.06207	0.131757	0.629797	24288	1817	Other	FALSE	FALSE	Franke
UKB_460K.biochemistry_IGF1	A10.690.467.Muscle..Smooth	1.0954	0.177665	0.582377	21024	1608	Musculoskeletal/Connective	FALSE	FALSE	Franke
UKB_460K.biochemistry_IGF1	A08.186.211.730.317.357.352.435.Hypothalamo.Hypophyseal.System	1.2842	0.208566	0.201914	23615	1644	CNS	FALSE	FALSE	Franke
UKB_460K.biochemistry_IGF1	A10.615.Membranes	1.22954	0.149338	0.118157	26047	1833	Other	FALSE	FALSE	Franke
UKB_460K.biochemistry_IGF1	A11.063.Antibody.Producing.Cells	1.20396	0.215284	0.358547	19933	1423	Blood/Immune	FALSE	FALSE	Franke
UKB_460K.biochemistry_IGF1	A14.724.557.Nasopharynx	0.5965	0.161827	0.00754173	12833	1151	Other	FALSE	TRUE	Franke
UKB_460K.biochemistry_IGF1	Cells_Transformed_fibroblasts	1.20847	0.121236	0.0563413	32656	2376	Other	FALSE	FALSE	GTEx
UKB_460K.biochemistry_IGF1	A11.497.497.600.Oocytes	0.93112	0.126168	0.595642	26218	1710	Other	FALSE	FALSE	Franke
UKB_460K.biochemistry_IGF1	A11.118.637.555.567.562.B.Lymphocytes	1.20396	0.215284	0.358547	19933	1423	Blood/Immune	FALSE	FALSE	Franke
UKB_460K.biochemistry_IGF1	Thyroid	0.917774	0.120416	0.463396	38662	2346	Endocrine	FALSE	FALSE	GTEx
UKB_460K.biochemistry_IGF1	Brain_Nucleus_accumbens_basal_ganglia	0.811178	0.124162	0.0885735	28338	2337	CNS	FALSE	FALSE	GTEx
UKB_460K.biochemistry_IGF1	A10.336.Exocrine.Glands	1.19401	0.167617	0.200089	24562	1564	Other	FALSE	FALSE	Franke
UKB_460K.biochemistry_IGF1	A05.360.319.Genitalia..Female	1.26527	0.151886	0.0506225	25595	1698	Other	FALSE	FALSE	Franke
UKB_460K.biochemistry_IGF1	Colon_Transverse	0.893957	0.110851	0.310948	33040	2321	Digestive	FALSE	FALSE	GTEx
UKB_460K.biochemistry_IGF1	A03.556.249.Lower.Gastrointestinal.Tract	0.927798	0.148271	0.571205	23371	1736	Digestive	FALSE	FALSE	Franke
UKB_460K.biochemistry_IGF1	A07.541.Heart	0.990697	0.141242	0.944593	20602	1552	Cardiovascular	FALSE	FALSE	Franke
UKB_460K.biochemistry_IGF1	A14.724.Pharynx	0.694807	0.174294	0.0685125	13618	1180	Other	FALSE	FALSE	Franke
UKB_460K.biochemistry_IGF1	Brain_Hypothalamus	0.9711	0.133658	0.847211	28709	2325	CNS	FALSE	FALSE	GTEx
UKB_460K.biochemistry_IGF1	A08.186.211.730.885.287.500.270.Frontal.Lobe	0.920315	0.166591	0.585042	19316	1600	CNS	FALSE	FALSE	Franke
UKB_460K.biochemistry_IGF1	A11.329.372.600.Macrophages..Alveolar	0.928001	0.157582	0.6349	22592	1556	Blood/Immune	FALSE	FALSE	Franke
UKB_460K.biochemistry_IGF1	A10.336.707.Prostate	1.17776	0.164484	0.233849	24725	1561	Endocrine	FALSE	FALSE	Franke
UKB_460K.biochemistry_IGF1	Cells_EBV-transformed_lymphocytes	0.873523	0.110923	0.252932	30669	2304	Blood/Immune	FALSE	FALSE	GTEx
UKB_460K.biochemistry_IGF1	A15.382.520.604.700.Spleen	1.11606	0.16176	0.482458	23394	1675	Blood/Immune	FALSE	FALSE	Franke
UKB_460K.biochemistry_IGF1	A05.360.444.492.Penis	0.887531	0.137651	0.422592	20213	1608	Other	FALSE	FALSE	Franke
UKB_460K.biochemistry_IGF1	A02.633.567.850.Quadriceps.Muscle	1.22783	0.157955	0.143366	22050	1602	Musculoskeletal/Connective	FALSE	FALSE	Franke
UKB_460K.biochemistry_IGF1	A02.835.583.Joints	1.35247	0.169604	0.0262223	26632	1752	Musculoskeletal/Connective	FALSE	TRUE	Franke
UKB_460K.biochemistry_IGF1	A11.872.378.590.817.Megakaryocyte.Erythroid.Progenitor.Cells	1.02625	0.147067	0.847369	27201	1661	Blood/Immune	FALSE	FALSE	Franke
UKB_460K.biochemistry_IGF1	A10.165.450.Granulation.Tissue	0.977356	0.153149	0.892245	16003	1377	Other	FALSE	FALSE	Franke
UKB_460K.biochemistry_IGF1	A11.436.397.Keratinocytes	1.23593	0.188582	0.217506	20969	1639	Other	FALSE	FALSE	Franke
UKB_460K.biochemistry_IGF1	A15.145.229.637.555.567.562.725.Plasma.Cells	1.25944	0.183862	0.178394	19320	1422	Blood/Immune	FALSE	FALSE	Franke
UKB_460K.biochemistry_IGF1	Vagina	1.0523	0.128501	0.66908	29677	2264	Other	FALSE	FALSE	GTEx
UKB_460K.biochemistry_IGF1	A11.329.Connective.Tissue.Cells	1.10913	0.156478	0.474605	25009	1680	Musculoskeletal/Connective	FALSE	FALSE	Franke
UKB_460K.biochemistry_IGF1	A10.165.450.300.Cicatrix	0.977356	0.153149	0.892245	16003	1377	Musculoskeletal/Connective	FALSE	FALSE	Franke
UKB_460K.biochemistry_IGF1	A15.382.Immune.System	0.748314	0.156435	0.0838702	15482	1339	Blood/Immune	FALSE	FALSE	Franke
UKB_460K.biochemistry_IGF1	A10.690.Muscles	1.27393	0.158109	0.0644031	21958	1601	Musculoskeletal/Connective	FALSE	FALSE	Franke
UKB_460K.biochemistry_IGF1	A15.145.229.637.555.Leukocytes..Mononuclear	0.854282	0.194462	0.406543	18420	1457	Blood/Immune	FALSE	FALSE	Franke
UKB_460K.biochemistry_IGF1	A02.835.Skeleton	1.03536	0.185398	0.859096	15431	1290	Musculoskeletal/Connective	FALSE	FALSE	Franke
UKB_460K.biochemistry_IGF1	A03.556.249.249.356.Colon	0.943212	0.154719	0.660811	23519	1740	Digestive	FALSE	FALSE	Franke
UKB_460K.biochemistry_IGF1	A03.556.124.Intestines	0.932755	0.130685	0.567415	23512	1735	Digestive	FALSE	FALSE	Franke
UKB_460K.biochemistry_IGF1	A15.145.229.334.Erythrocytes	0.752368	0.141298	0.0773989	20964	1419	Blood/Immune	FALSE	FALSE	Franke
UKB_460K.biochemistry_IGF1	A08.186.Central.Nervous.System	0.84488	0.114571	0.170414	22630	1756	CNS	FALSE	FALSE	Franke
UKB_460K.biochemistry_IGF1	A06.407.071.140.Adrenal.Cortex	1.85995	0.243827	0.000503498	27073	1730	Endocrine	TRUE	TRUE	Franke
UKB_460K.biochemistry_IGF1	A11.436.329.Granulosa.Cells	1.08297	0.169084	0.609275	25440	1648	Endocrine	FALSE	FALSE	Franke
UKB_460K.biochemistry_IGF1	A02.835.232.Bone.and.Bones	1.00658	0.190411	0.9831	14921	1280	Musculoskeletal/Connective	FALSE	FALSE	Franke
UKB_460K.biochemistry_IGF1	A02.835.583.443.800.800.Synovial.Fluid	1.14244	0.204686	0.496401	22839	1639	Blood/Immune	FALSE	FALSE	Franke
UKB_460K.biochemistry_IGF1	A11.443.Erythroid.Cells	0.802039	0.142871	0.165381	20923	1425	Blood/Immune	FALSE	FALSE	Franke
UKB_460K.biochemistry_IGF1	A11.872.378.590.635.Granulocyte.Macrophage.Progenitor.Cells	1.15471	0.164493	0.325919	24892	1704	Blood/Immune	FALSE	FALSE	Franke
UKB_460K.biochemistry_IGF1	Brain_Caudate_basal_ganglia	0.843128	0.111317	0.125395	28547	2339	CNS	FALSE	FALSE	GTEx
UKB_460K.biochemistry_IGF1	Brain_Putamen_basal_ganglia	0.893166	0.122108	0.340043	28547	2342	CNS	FALSE	FALSE	GTEx
UKB_460K.biochemistry_IGF1	A11.118.637.415.Granulocytes	1.33252	0.177789	0.0548929	21990	1638	Blood/Immune	FALSE	FALSE	Franke
UKB_460K.biochemistry_IGF1	A03.556.124.369.Intestinal.Mucosa	1.07818	0.176719	0.663807	22485	1629	Digestive	FALSE	FALSE	Franke
UKB_460K.biochemistry_IGF1	A08.186.211.Brain	0.850374	0.11601	0.19043	22642	1756	CNS	FALSE	FALSE	Franke
UKB_460K.biochemistry_IGF1	Bladder	1.03306	0.117812	0.766284	33782	2298	Other	FALSE	FALSE	GTEx
UKB_460K.biochemistry_IGF1	A08.186.211.730.317.Diencephalon	1.07679	0.189347	0.703597	20109	1555	CNS	FALSE	FALSE	Franke
UKB_460K.biochemistry_IGF1	A02.835.583.443.800.Synovial.Membrane	1.35247	0.169604	0.0262223	26632	1752	Musculoskeletal/Connective	FALSE	TRUE	Franke
UKB_460K.biochemistry_IGF1	Testis	0.472718	0.155389	0.000163931	11033	1627	Endocrine	TRUE	TRUE	GTEx
UKB_460K.biochemistry_IGF1	Stomach	1.08344	0.135267	0.543507	33437	2347	Digestive	FALSE	FALSE	GTEx
UKB_460K.biochemistry_IGF1	A08.186.211.730.885.287.249.Basal.Ganglia	1.03317	0.138466	0.803466	20883	1601	CNS	FALSE	FALSE	Franke
UKB_460K.biochemistry_IGF1	A15.145.229.188.Blood.Platelets	0.76866	0.165623	0.114966	17049	1318	Blood/Immune	FALSE	FALSE	Franke
UKB_460K.biochemistry_IGF1	Esophagus_Muscularis	1.1819	0.11934	0.119256	34392	2387	Digestive	FALSE	FALSE	GTEx
UKB_460K.biochemistry_IGF1	A02.835.232.834.Spine	1.14389	0.145966	0.287673	26897	1775	Musculoskeletal/Connective	FALSE	FALSE	Franke
UKB_460K.biochemistry_IGF1	A10.549.400.Lymph.Nodes	0.97919	0.151833	0.888243	19520	1473	Blood/Immune	FALSE	FALSE	Franke
UKB_460K.biochemistry_IGF1	A05.360.319.679.490.Endometrium	1.14495	0.112648	0.189734	26217	1745	Other	FALSE	FALSE	Franke
UKB_460K.biochemistry_IGF1	A05.810.890.Urinary.Bladder	1.12677	0.149624	0.414699	21529	1632	Other	FALSE	FALSE	Franke
UKB_460K.biochemistry_IGF1	Pancreas	1.19415	0.207025	0.315832	17854	1792	Pancreas	FALSE	FALSE	GTEx
UKB_460K.biochemistry_IGF1	A05.810.453.324.Kidney.Cortex	1.15417	0.179554	0.358715	20321	1522	Other	FALSE	FALSE	Franke
UKB_460K.biochemistry_IGF1	A03.620.Liver	1.70382	0.208685	0.000876428	26001	1756	Liver	TRUE	TRUE	Franke
UKB_460K.biochemistry_IGF1	A11.872.Stem.Cells	1.18948	0.159217	0.18297	27310	1766	Other	FALSE	FALSE	Franke
UKB_460K.biochemistry_IGF1	Esophagus_Mucosa	1.00516	0.137626	0.979216	27481	2260	Digestive	FALSE	FALSE	GTEx
UKB_460K.biochemistry_IGF1	A15.382.490.555.567.537.Killer.Cells..Natural	1.0777	0.185854	0.667697	23501	1628	Blood/Immune	FALSE	FALSE	Franke
UKB_460K.biochemistry_IGF1	A15.145.229.637.555.567.569.200.CD4.Positive.T.Lymphocytes	1.20862	0.162281	0.17184	22540	1486	Blood/Immune	FALSE	FALSE	Franke
UKB_460K.biochemistry_IGF1	A07.541.510.110.Aortic.Valve	1.16265	0.157633	0.252398	26694	1696	Cardiovascular	FALSE	FALSE	Franke
UKB_460K.biochemistry_IGF1	A11.118.637.Leukocytes	0.882706	0.160518	0.44677	18046	1455	Blood/Immune	FALSE	FALSE	Franke
UKB_460K.biochemistry_IGF1	A11.627.635.Myeloid.Progenitor.Cells	1.12402	0.153135	0.394108	26131	1681	Blood/Immune	FALSE	FALSE	Franke
UKB_460K.biochemistry_IGF1	A10.549.Lymphoid.Tissue	1.04719	0.161857	0.766164	20713	1517	Blood/Immune	FALSE	FALSE	Franke
UKB_460K.biochemistry_IGF1	A08.186.211.730.885.287.500.Cerebral.Cortex	1.00155	0.137066	0.999831	23097	1784	CNS	FALSE	FALSE	Franke
UKB_460K.biochemistry_IGF1	A08.186.211.464.Limbic.System	1.0047	0.140866	0.981927	23063	1787	CNS	FALSE	FALSE	Franke
UKB_460K.biochemistry_IGF1	Adrenal_Gland	1.31642	0.147988	0.0471083	38698	2391	Endocrine	FALSE	FALSE	GTEx
UKB_460K.biochemistry_IGF1	Kidney_Cortex	1.13079	0.156628	0.429484	33389	2254	Other	FALSE	FALSE	GTEx
UKB_460K.biochemistry_IGF1	A06.407.900.Thyroid.Gland	1.06791	0.156841	0.64003	23283	1481	Endocrine	FALSE	FALSE	Franke
UKB_460K.biochemistry_IGF1	A05.360.490.Germ.Cells	0.872731	0.118963	0.306644	23812	1621	Other	FALSE	FALSE	Franke
UKB_460K.biochemistry_IGF1	A05.360.Genitalia	1.12158	0.140605	0.328262	25227	1662	Other	FALSE	FALSE	Franke
UKB_460K.biochemistry_IGF1	A11.872.190.Embryonic.Stem.Cells	1.01939	0.12332	0.865689	24611	1753	Other	FALSE	FALSE	Franke
UKB_460K.biochemistry_IGF1	A05.360.490.690.Ovum	0.93112	0.126168	0.595642	26218	1710	Other	FALSE	FALSE	Franke
UKB_460K.biochemistry_IGF1	A14.549.Mouth	1.1265	0.157189	0.430448	23919	1742	Other	FALSE	FALSE	Franke
UKB_460K.biochemistry_IGF1	A05.360.319.679.Uterus	1.18888	0.137345	0.180732	24723	1709	Other	FALSE	FALSE	Franke
UKB_460K.biochemistry_IGF1	A03.556.249.249.Intestine..Large	0.908892	0.148115	0.478254	23372	1739	Digestive	FALSE	FALSE	Franke
UKB_460K.biochemistry_IGF1	A08.186.211.730.885.287.500.863.Temporal.Lobe	0.981454	0.131159	0.878788	22432	1783	CNS	FALSE	FALSE	Franke
UKB_460K.biochemistry_IGF1	A07.231.908.Veins	1.17835	0.148812	0.236232	25191	1755	Cardiovascular	FALSE	FALSE	Franke
UKB_460K.biochemistry_IGF1	Brain_Frontal_Cortex_BA9	0.877018	0.120214	0.279326	28332	2352	CNS	FALSE	FALSE	GTEx
UKB_460K.biochemistry_IGF1	A08.186.211.132.810.428.200.Cerebellum	0.992455	0.119859	0.956194	24177	1731	CNS	FALSE	FALSE	Franke
UKB_460K.biochemistry_IGF1	A08.186.211.464.710.225.Entorhinal.Cortex	0.965553	0.131702	0.781648	22687	1784	CNS	FALSE	FALSE	Franke
UKB_460K.biochemistry_IGF1	A10.165.114.830.500.Abdominal.Fat	1.23353	0.136418	0.0602471	26951	1769	Adipose	FALSE	FALSE	Franke
UKB_460K.biochemistry_IGF1	A08.186.211.730.885.287.249.487.Corpus.Striatum	1.13603	0.16305	0.39903	20684	1548	CNS	FALSE	FALSE	Franke
UKB_460K.biochemistry_IGF1	Brain_Hippocampus	0.833914	0.130837	0.15124	28781	2345	CNS	FALSE	FALSE	GTEx
UKB_460K.biochemistry_IGF1	A11.118.637.555.567.562.440.Precursor.Cells..B.Lymphoid	1.11811	0.155314	0.404107	22711	1600	Blood/Immune	FALSE	FALSE	Franke
UKB_460K.biochemistry_IGF1	A04.411.Lung	1.19258	0.161861	0.206814	24971	1721	Other	FALSE	FALSE	Franke
UKB_460K.biochemistry_IGF1	A03.556.500.760.464.Parotid.Gland	1.23	0.2371	0.376524	20081	1513	Digestive	FALSE	FALSE	Franke
UKB_460K.biochemistry_IGF1	A05.810.Urinary.Tract	1.29805	0.167695	0.0740112	23349	1605	Other	FALSE	FALSE	Franke
UKB_460K.biochemistry_IGF1	A07.541.358.100.Atrial.Appendage	0.980866	0.135086	0.865584	23496	1647	Cardiovascular	FALSE	FALSE	Franke
UKB_460K.biochemistry_IGF1	Brain_Cerebellum	0.77692	0.149422	0.0953238	32974	2355	CNS	FALSE	FALSE	GTEx
UKB_460K.biochemistry_IGF1	A05.360.319.679.690.Myometrium	1.26091	0.174795	0.109635	24869	1733	Musculoskeletal/Connective	FALSE	FALSE	Franke
UKB_460K.biochemistry_IGF1	A08.186.211.464.710.Parahippocampal.Gyrus	0.965553	0.131702	0.781648	22687	1784	CNS	FALSE	FALSE	Franke
UKB_460K.biochemistry_IGF1	Fallopian_Tube	1.21032	0.137157	0.140939	31331	2215	Other	FALSE	FALSE	GTEx
UKB_460K.biochemistry_IGF1	A02.165.Cartilage	1.36383	0.165784	0.0168274	20395	1629	Musculoskeletal/Connective	FALSE	TRUE	Franke
UKB_460K.biochemistry_IGF1	A07.231.Blood.Vessels	1.26959	0.145356	0.0791496	24175	1739	Cardiovascular	FALSE	FALSE	Franke
UKB_460K.biochemistry_IGF1	Artery_Coronary	1.1801	0.143558	0.195319	33317	2389	Cardiovascular	FALSE	FALSE	GTEx
UKB_460K.biochemistry_IGF1	A05.360.319.114.Adnexa.Uteri	1.12946	0.144419	0.346791	25631	1683	Other	FALSE	FALSE	Franke
UKB_460K.biochemistry_IGF1	A10.615.284.473.Chorion	1.06041	0.15798	0.695282	23101	1662	Other	FALSE	FALSE	Franke
UKB_460K.biochemistry_IGF1	Skin_Not_Sun_Exposed_Suprapubic	0.910098	0.146543	0.522903	27530	2260	Other	FALSE	FALSE	GTEx
UKB_460K.biochemistry_IGF1	A15.382.520.604.800.Palatine.Tonsil	1.05144	0.155704	0.729841	20612	1493	Blood/Immune	FALSE	FALSE	Franke
UKB_460K.biochemistry_IGF1	A15.145.300.Fetal.Blood	1.02866	0.271118	0.933405	19516	1547	Blood/Immune	FALSE	FALSE	Franke
UKB_460K.biochemistry_IGF1	Cervix_Ectocervix	1.16649	0.161314	0.28945	28948	2155	Other	FALSE	FALSE	GTEx
UKB_460K.biochemistry_IGF1	A02.835.232.043.300.Foot.Bones	1.2052	0.171364	0.199769	25318	1765	Musculoskeletal/Connective	FALSE	FALSE	Franke
UKB_460K.biochemistry_IGF1	A05.810.453.Kidney	1.28125	0.159472	0.0728237	23638	1609	Other	FALSE	FALSE	Franke
UKB_460K.biochemistry_IGF1	Small_Intestine_Terminal_Ileum	1.02808	0.121013	0.837147	31617	2271	Digestive	FALSE	FALSE	GTEx
UKB_460K.biochemistry_IGF1	A03.556.249.124.Ileum	1.29999	0.176425	0.131372	20633	1675	Digestive	FALSE	FALSE	Franke
UKB_460K.biochemistry_IGF1	A11.627.624.249.Monocyte.Macrophage.Precursor.Cells	1.18451	0.171709	0.263024	23492	1657	Blood/Immune	FALSE	FALSE	Franke
UKB_460K.biochemistry_IGF1	A03.734.414.Islets.of.Langerhans	1.39158	0.196395	0.0197072	25833	1732	Other	FALSE	TRUE	Franke
UKB_460K.biochemistry_IGF1	A11.329.629.Osteoblasts	1.34489	0.193018	0.0490978	26102	1739	Musculoskeletal/Connective	FALSE	FALSE	Franke
UKB_460K.biochemistry_IGF1	Pituitary	1.30737	0.232827	0.175127	34491	2263	Endocrine	FALSE	FALSE	GTEx
UKB_460K.biochemistry_IGF1	A11.118.637.555.567.569.200.700.T.Lymphocytes..Regulatory	1.1378	0.160849	0.360319	23083	1510	Blood/Immune	FALSE	FALSE	Franke
UKB_460K.biochemistry_IGF1	A08.186.211.653.Mesencephalon	0.902948	0.1692	0.511889	19690	1559	CNS	FALSE	FALSE	Franke
UKB_460K.biochemistry_IGF1	A06.407.071.Adrenal.Glands	1.60023	0.173047	0.0010885	26775	1741	Endocrine	TRUE	TRUE	Franke
UKB_460K.biochemistry_IGF1	Esophagus_Gastroesophageal_Junction	1.21052	0.124131	0.0928233	34581	2384	Digestive	FALSE	FALSE	GTEx
UKB_460K.biochemistry_IGF1	A03.556.249.249.209.Cecum	1.06539	0.200106	0.772275	21947	1647	Digestive	FALSE	FALSE	Franke
UKB_460K.biochemistry_IGF1	A03.556.500.760.Salivary.Glands	1.20348	0.228737	0.413785	20020	1526	Digestive	FALSE	FALSE	Franke
UKB_460K.bp_DIASTOLICadjMEDz	A11.627.Myeloid.Cells	1.12065	0.237964	0.606824	21467	1626	Blood/Immune	FALSE	FALSE	Franke
UKB_460K.bp_DIASTOLICadjMEDz	Whole_Blood	0.643535	0.174685	0.0391064	17766	1834	Blood/Immune	FALSE	TRUE	GTEx
UKB_460K.bp_DIASTOLICadjMEDz	A08.713.Neurosecretory.Systems	1.24723	0.218549	0.256139	23620	1644	CNS	FALSE	FALSE	Franke
UKB_460K.bp_DIASTOLICadjMEDz	Brain_Cerebellum	0.724567	0.114769	0.00640344	32974	2355	CNS	FALSE	TRUE	GTEx
UKB_460K.bp_DIASTOLICadjMEDz	A15.145.229.Blood.Cells	1.22439	0.198382	0.248642	21390	1599	Blood/Immune	FALSE	FALSE	Franke
UKB_460K.bp_DIASTOLICadjMEDz	A11.872.190.260.Embryoid.Bodies	1.50325	0.221002	0.0233241	19140	1530	Other	FALSE	TRUE	Franke
UKB_460K.bp_DIASTOLICadjMEDz	A11.329.228.Fibroblasts	1.48025	0.178049	0.00221159	26101	1765	Musculoskeletal/Connective	TRUE	TRUE	Franke
UKB_460K.bp_DIASTOLICadjMEDz	A05.360.319.114.630.535.Ovarian.Follicle	1.26348	0.17362	0.15018	25447	1648	Other	FALSE	FALSE	Franke
UKB_460K.bp_DIASTOLICadjMEDz	Pancreas	0.560005	0.13644	0.00366011	17858	1791	Pancreas	TRUE	TRUE	GTEx
UKB_460K.bp_DIASTOLICadjMEDz	A08.186.211.Brain	0.974605	0.136444	0.810514	22644	1756	CNS	FALSE	FALSE	Franke
UKB_460K.bp_DIASTOLICadjMEDz	A08.186.211.730.885.287.249.Basal.Ganglia	1.22553	0.199621	0.251035	20887	1601	CNS	FALSE	FALSE	Franke
UKB_460K.bp_DIASTOLICadjMEDz	A05.360.490.Germ.Cells	1.05475	0.178561	0.748828	23814	1621	Other	FALSE	FALSE	Franke
UKB_460K.bp_DIASTOLICadjMEDz	A11.436.348.Hepatocytes	1.06286	0.131911	0.632233	26174	1751	Liver	FALSE	FALSE	Franke
UKB_460K.bp_DIASTOLICadjMEDz	A03.734.Pancreas	0.996656	0.123365	0.988919	24313	1748	Other	FALSE	FALSE	Franke
UKB_460K.bp_DIASTOLICadjMEDz	A11.872.040.Adult.Stem.Cells	1.18769	0.159166	0.234323	25049	1734	Other	FALSE	FALSE	Franke
UKB_460K.bp_DIASTOLICadjMEDz	A08.186.211.730.885.287.500.571.Occipital.Lobe	1.06981	0.128281	0.610464	23350	1718	CNS	FALSE	FALSE	Franke
UKB_460K.bp_DIASTOLICadjMEDz	Skin_Not_Sun_Exposed_Suprapubic	0.784603	0.128418	0.0723027	27532	2260	Other	FALSE	FALSE	GTEx
UKB_460K.bp_DIASTOLICadjMEDz	Bladder	1.12199	0.125883	0.284229	33787	2298	Other	FALSE	FALSE	GTEx
UKB_460K.bp_DIASTOLICadjMEDz	A08.186.211.730.317.357.352.435.Hypothalamo.Hypophyseal.System	1.24723	0.218549	0.256139	23620	1644	CNS	FALSE	FALSE	Franke
UKB_460K.bp_DIASTOLICadjMEDz	A05.810.890.Urinary.Bladder	1.13716	0.159636	0.388374	21535	1632	Other	FALSE	FALSE	Franke
UKB_460K.bp_DIASTOLICadjMEDz	A03.556.249.249.Intestine..Large	0.912314	0.1375	0.500404	23384	1739	Digestive	FALSE	FALSE	Franke
UKB_460K.bp_DIASTOLICadjMEDz	A11.118.637.555.567.569.200.700.T.Lymphocytes..Regulatory	1.2402	0.149346	0.112344	23083	1510	Blood/Immune	FALSE	FALSE	Franke
UKB_460K.bp_DIASTOLICadjMEDz	Esophagus_Muscularis	1.37372	0.139178	0.00157784	34391	2387	Digestive	TRUE	TRUE	GTEx
UKB_460K.bp_DIASTOLICadjMEDz	A11.329.629.Osteoblasts	1.38545	0.156887	0.00369437	26107	1739	Musculoskeletal/Connective	TRUE	TRUE	Franke
UKB_460K.bp_DIASTOLICadjMEDz	A15.382.520.604.800.Palatine.Tonsil	1.00737	0.147874	0.94906	20612	1493	Blood/Immune	FALSE	FALSE	Franke
UKB_460K.bp_DIASTOLICadjMEDz	A10.690.552.Muscle..Striated	1.31631	0.191012	0.0962635	22412	1629	Musculoskeletal/Connective	FALSE	FALSE	Franke
UKB_460K.bp_DIASTOLICadjMEDz	A15.378.316.580.Monocytes	1.09057	0.243727	0.711609	20301	1605	Blood/Immune	FALSE	FALSE	Franke
UKB_460K.bp_DIASTOLICadjMEDz	A10.615.550.599.Mouth.Mucosa	1.10824	0.160705	0.525465	24918	1808	Other	FALSE	FALSE	Franke
UKB_460K.bp_DIASTOLICadjMEDz	A15.382.680.Phagocytes	1.07905	0.231038	0.73047	21424	1631	Blood/Immune	FALSE	FALSE	Franke
UKB_460K.bp_DIASTOLICadjMEDz	A03.556.500.760.Salivary.Glands	1.05228	0.252953	0.821246	20024	1526	Digestive	FALSE	FALSE	Franke
UKB_460K.bp_DIASTOLICadjMEDz	A03.556.124.526.767.Rectum	1.0571	0.186723	0.745121	19796	1592	Digestive	FALSE	FALSE	Franke
UKB_460K.bp_DIASTOLICadjMEDz	A02.835.232.834.151.Cervical.Vertebrae	1.28745	0.152833	0.0426382	26910	1780	Musculoskeletal/Connective	FALSE	TRUE	Franke
UKB_460K.bp_DIASTOLICadjMEDz	A05.360.319.114.373.Fallopian.Tubes	1.09275	0.153497	0.495731	25990	1688	Other	FALSE	FALSE	Franke
UKB_460K.bp_DIASTOLICadjMEDz	A07.231.114.Arteries	1.73264	0.268733	0.00128971	20206	1594	Cardiovascular	TRUE	TRUE	Franke
UKB_460K.bp_DIASTOLICadjMEDz	A09.371.337.168.Conjunctiva	1.00061	0.134511	0.999471	25727	1772	Other	FALSE	FALSE	Franke
UKB_460K.bp_DIASTOLICadjMEDz	A10.165.114.830.750.Subcutaneous.Fat	1.56938	0.162766	0.000256005	26797	1765	Adipose	TRUE	TRUE	Franke
UKB_460K.bp_DIASTOLICadjMEDz	A05.360.319.114.630.Ovary	1.15414	0.146528	0.228211	25679	1684	Other	FALSE	FALSE	Franke
UKB_460K.bp_DIASTOLICadjMEDz	Adipose_Subcutaneous	1.50006	0.15989	0.000460449	32646	2381	Adipose	TRUE	TRUE	GTEx
UKB_460K.bp_DIASTOLICadjMEDz	A05.360.444.Genitalia..Male	1.31676	0.179804	0.0551856	23922	1550	Other	FALSE	FALSE	Franke
UKB_460K.bp_DIASTOLICadjMEDz	A11.627.340.360.Granulocyte.Precursor.Cells	0.897287	0.175954	0.583136	26263	1703	Blood/Immune	FALSE	FALSE	Franke
UKB_460K.bp_DIASTOLICadjMEDz	Esophagus_Gastroesophageal_Junction	1.33604	0.145474	0.00517057	34591	2384	Digestive	FALSE	TRUE	GTEx
UKB_460K.bp_DIASTOLICadjMEDz	A15.145.229.334.Erythrocytes	0.804468	0.164676	0.204118	20967	1419	Blood/Immune	FALSE	FALSE	Franke
UKB_460K.bp_DIASTOLICadjMEDz	A03.556.875.500.Esophagus	1.35211	0.234854	0.121182	20692	1636	Digestive	FALSE	FALSE	Franke
UKB_460K.bp_DIASTOLICadjMEDz	A08.186.211.730.317.357.352.Hypothalamus..Middle	1.24723	0.218549	0.256139	23620	1644	CNS	FALSE	FALSE	Franke
UKB_460K.bp_DIASTOLICadjMEDz	Fallopian_Tube	1.35138	0.177784	0.0251235	31332	2215	Other	FALSE	TRUE	GTEx
UKB_460K.bp_DIASTOLICadjMEDz	A15.145.693.Plasma	1.24594	0.285777	0.392096	19398	1426	Blood/Immune	FALSE	FALSE	Franke
UKB_460K.bp_DIASTOLICadjMEDz	Cells_Transformed_fibroblasts	1.13446	0.134485	0.267853	32671	2376	Other	FALSE	FALSE	GTEx
UKB_460K.bp_DIASTOLICadjMEDz	A08.186.211.730.885.Telencephalon	0.91619	0.12371	0.470476	23042	1785	CNS	FALSE	FALSE	Franke
UKB_460K.bp_DIASTOLICadjMEDz	Artery_Tibial	1.54685	0.16745	1.6826e-05	32760	2411	Cardiovascular	TRUE	TRUE	GTEx
UKB_460K.bp_DIASTOLICadjMEDz	A09.371.Eye	1.29103	0.171801	0.0755695	28193	1746	Other	FALSE	FALSE	Franke
UKB_460K.bp_DIASTOLICadjMEDz	A08.186.211.730.885.287.500.571.735.Visual.Cortex	1.03448	0.126199	0.805768	23518	1708	CNS	FALSE	FALSE	Franke
UKB_460K.bp_DIASTOLICadjMEDz	A14.724.557.Nasopharynx	0.864996	0.231716	0.573434	12838	1151	Other	FALSE	FALSE	Franke
UKB_460K.bp_DIASTOLICadjMEDz	A11.872.378.294.Lymphoid.Progenitor.Cells	1.42316	0.183432	0.020898	22711	1600	Blood/Immune	FALSE	TRUE	Franke
UKB_460K.bp_DIASTOLICadjMEDz	A03.556.Gastrointestinal.Tract	0.920914	0.145332	0.563361	23665	1759	Digestive	FALSE	FALSE	Franke
UKB_460K.bp_DIASTOLICadjMEDz	A11.118.637.555.567.569.T.Lymphocytes	1.00169	0.144756	0.980178	23210	1579	Blood/Immune	FALSE	FALSE	Franke
UKB_460K.bp_DIASTOLICadjMEDz	A08.186.211.132.Brain.Stem	1.03107	0.121525	0.818349	24363	1756	CNS	FALSE	FALSE	Franke
UKB_460K.bp_DIASTOLICadjMEDz	A08.186.211.730.885.287.Cerebrum	0.901834	0.1239	0.399283	22959	1786	CNS	FALSE	FALSE	Franke
UKB_460K.bp_DIASTOLICadjMEDz	Thyroid	1.24733	0.154507	0.0819754	38664	2346	Endocrine	FALSE	FALSE	GTEx
UKB_460K.bp_DIASTOLICadjMEDz	Breast_Mammary_Tissue	1.31522	0.13859	0.00799593	32708	2355	Other	FALSE	TRUE	GTEx
UKB_460K.bp_DIASTOLICadjMEDz	A07.231.908.Veins	1.55704	0.215379	0.00880519	25195	1755	Cardiovascular	FALSE	TRUE	Franke
UKB_460K.bp_DIASTOLICadjMEDz	A07.541.Heart	1.85697	0.277077	0.00283858	20609	1552	Cardiovascular	TRUE	TRUE	Franke
UKB_460K.bp_DIASTOLICadjMEDz	A09.371.337.Eyelids	1.00061	0.134511	0.999471	25727	1772	Other	FALSE	FALSE	Franke
UKB_460K.bp_DIASTOLICadjMEDz	A15.382.490.315.583.Neutrophils	1.33244	0.178176	0.0523405	21887	1635	Blood/Immune	FALSE	FALSE	Franke
UKB_460K.bp_DIASTOLICadjMEDz	A08.186.211.730.317.Diencephalon	1.03555	0.242496	0.862353	20113	1555	CNS	FALSE	FALSE	Franke
UKB_460K.bp_DIASTOLICadjMEDz	A05.360.444.492.Penis	1.24694	0.147503	0.0778044	20213	1608	Other	FALSE	FALSE	Franke
UKB_460K.bp_DIASTOLICadjMEDz	A11.329.114.Adipocytes	1.50192	0.172529	0.00196688	27031	1707	Adipose	TRUE	TRUE	Franke
UKB_460K.bp_DIASTOLICadjMEDz	A15.378.Hematopoietic.System	1.22892	0.239301	0.332354	20634	1638	Blood/Immune	FALSE	FALSE	Franke
UKB_460K.bp_DIASTOLICadjMEDz	Brain_Frontal_Cortex_BA9	0.662961	0.110191	0.000664293	28332	2352	CNS	TRUE	TRUE	GTEx
UKB_460K.bp_DIASTOLICadjMEDz	Stomach	1.02118	0.129648	0.887125	33446	2347	Digestive	FALSE	FALSE	GTEx
UKB_460K.bp_DIASTOLICadjMEDz	Artery_Coronary	1.41	0.15118	0.000361974	33320	2389	Cardiovascular	TRUE	TRUE	GTEx
UKB_460K.bp_DIASTOLICadjMEDz	A08.186.211.464.710.Parahippocampal.Gyrus	0.890701	0.127674	0.359176	22689	1784	CNS	FALSE	FALSE	Franke
UKB_460K.bp_DIASTOLICadjMEDz	Small_Intestine_Terminal_Ileum	1.04384	0.178214	0.811896	31622	2271	Digestive	FALSE	FALSE	GTEx
UKB_460K.bp_DIASTOLICadjMEDz	A08.186.211.730.Prosencephalon	0.911664	0.12548	0.425589	23127	1784	CNS	FALSE	FALSE	Franke
UKB_460K.bp_DIASTOLICadjMEDz	A07.541.358.Heart.Atria	1.40623	0.186399	0.0351249	22742	1631	Cardiovascular	FALSE	TRUE	Franke
UKB_460K.bp_DIASTOLICadjMEDz	A11.063.Antibody.Producing.Cells	1.12205	0.187867	0.493374	19933	1423	Blood/Immune	FALSE	FALSE	Franke
UKB_460K.bp_DIASTOLICadjMEDz	A11.118.637.555.567.562.440.Precursor.Cells..B.Lymphoid	1.42316	0.183432	0.020898	22711	1600	Blood/Immune	FALSE	TRUE	Franke
UKB_460K.bp_DIASTOLICadjMEDz	A11.382.625.Enteroendocrine.Cells	1.07102	0.148517	0.601345	24844	1689	Endocrine	FALSE	FALSE	Franke
UKB_460K.bp_DIASTOLICadjMEDz	A03.556.249.124.Ileum	1.2333	0.17416	0.166181	20639	1675	Digestive	FALSE	FALSE	Franke
UKB_460K.bp_DIASTOLICadjMEDz	A10.690.Muscles	1.31313	0.179141	0.0809392	21963	1601	Musculoskeletal/Connective	FALSE	FALSE	Franke
UKB_460K.bp_DIASTOLICadjMEDz	A06.407.312.497.535.300.500.Cumulus.Cells	1.26348	0.17362	0.15018	25447	1648	Endocrine	FALSE	FALSE	Franke
UKB_460K.bp_DIASTOLICadjMEDz	A05.360.Genitalia	1.27701	0.159788	0.0420217	25230	1662	Other	FALSE	TRUE	Franke
UKB_460K.bp_DIASTOLICadjMEDz	A11.329.171.Chondrocytes	1.62101	0.184936	0.000508216	21690	1556	Musculoskeletal/Connective	TRUE	TRUE	Franke
UKB_460K.bp_DIASTOLICadjMEDz	A03.556.249.249.356.Colon	0.890313	0.136493	0.399257	23531	1740	Digestive	FALSE	FALSE	Franke
UKB_460K.bp_DIASTOLICadjMEDz	A15.382.520.Lymphatic.System	1.10128	0.160947	0.509379	20713	1517	Blood/Immune	FALSE	FALSE	Franke
UKB_460K.bp_DIASTOLICadjMEDz	A14.549.167.646.Periodontium	0.642053	0.147329	0.00819403	20648	1657	Other	FALSE	TRUE	Franke
UKB_460K.bp_DIASTOLICadjMEDz	A15.378.316.Bone.Marrow.Cells	1.22892	0.239301	0.332354	20634	1638	Blood/Immune	FALSE	FALSE	Franke
UKB_460K.bp_DIASTOLICadjMEDz	A10.615.284.Extraembryonic.Membranes	1.39262	0.179124	0.0210332	23102	1662	Other	FALSE	TRUE	Franke
UKB_460K.bp_DIASTOLICadjMEDz	A11.872.700.Pluripotent.Stem.Cells	1.21624	0.156077	0.173542	25214	1753	Other	FALSE	FALSE	Franke
UKB_460K.bp_DIASTOLICadjMEDz	A10.272.Epithelium	0.961629	0.162195	0.791688	26436	1796	Other	FALSE	FALSE	Franke
UKB_460K.bp_DIASTOLICadjMEDz	A15.145.229.637.555.567.562.725.Plasma.Cells	1.25587	0.28645	0.37522	19325	1422	Blood/Immune	FALSE	FALSE	Franke
UKB_460K.bp_DIASTOLICadjMEDz	Ovary	1.2948	0.134292	0.0160753	37331	2338	Other	FALSE	TRUE	GTEx
UKB_460K.bp_DIASTOLICadjMEDz	Colon_Sigmoid	1.20442	0.128806	0.0650796	34554	2373	Digestive	FALSE	FALSE	GTEx
UKB_460K.bp_DIASTOLICadjMEDz	A10.336.Exocrine.Glands	1.44933	0.190198	0.00915173	24563	1564	Other	FALSE	TRUE	Franke
UKB_460K.bp_DIASTOLICadjMEDz	A10.336.707.Prostate	1.40461	0.190152	0.0178003	24726	1561	Endocrine	FALSE	TRUE	Franke
UKB_460K.bp_DIASTOLICadjMEDz	A05.360.319.887.Vulva	1.00822	0.13868	0.963433	22115	1734	Other	FALSE	FALSE	Franke
UKB_460K.bp_DIASTOLICadjMEDz	A14.549.167.Dentition	0.668722	0.140829	0.0261745	19098	1532	Other	FALSE	TRUE	Franke
UKB_460K.bp_DIASTOLICadjMEDz	A15.145.229.188.Blood.Platelets	0.998226	0.182021	0.995894	17056	1318	Blood/Immune	FALSE	FALSE	Franke
UKB_460K.bp_DIASTOLICadjMEDz	A15.145.229.637.555.567.569.200.CD4.Positive.T.Lymphocytes	1.18954	0.157518	0.210524	22540	1486	Blood/Immune	FALSE	FALSE	Franke
UKB_460K.bp_DIASTOLICadjMEDz	A11.872.190.Embryonic.Stem.Cells	1.15152	0.146294	0.289592	24626	1753	Other	FALSE	FALSE	Franke
UKB_460K.bp_DIASTOLICadjMEDz	A10.165.114.830.Adipose.Tissue..White	1.56938	0.162766	0.000256005	26797	1765	Adipose	TRUE	TRUE	Franke
UKB_460K.bp_DIASTOLICadjMEDz	A11.329.830.Stromal.Cells	1.44535	0.17416	0.00561645	24279	1722	Musculoskeletal/Connective	FALSE	TRUE	Franke
UKB_460K.bp_DIASTOLICadjMEDz	A04.623.603.Oropharynx	1.00737	0.147874	0.94906	20612	1493	Other	FALSE	FALSE	Franke
UKB_460K.bp_DIASTOLICadjMEDz	Brain_Hippocampus	0.723984	0.109116	0.00719416	28783	2345	CNS	FALSE	TRUE	GTEx
UKB_460K.bp_DIASTOLICadjMEDz	A11.872.378.590.635.Granulocyte.Macrophage.Progenitor.Cells	1.21519	0.230315	0.341491	24907	1704	Blood/Immune	FALSE	FALSE	Franke
UKB_460K.bp_DIASTOLICadjMEDz	A03.556.500.760.464.Parotid.Gland	1.12079	0.255114	0.626001	20085	1513	Digestive	FALSE	FALSE	Franke
UKB_460K.bp_DIASTOLICadjMEDz	A14.549.Mouth	0.987679	0.158919	0.911704	23923	1742	Other	FALSE	FALSE	Franke
UKB_460K.bp_DIASTOLICadjMEDz	A08.186.211.464.405.Hippocampus	0.979826	0.124782	0.839492	23339	1777	CNS	FALSE	FALSE	Franke
UKB_460K.bp_DIASTOLICadjMEDz	A05.810.Urinary.Tract	1.3829	0.179924	0.0178639	23358	1605	Other	FALSE	TRUE	Franke
UKB_460K.bp_DIASTOLICadjMEDz	Brain_Cerebellar_Hemisphere	0.779003	0.116936	0.0397073	32800	2357	CNS	FALSE	TRUE	GTEx
UKB_460K.bp_DIASTOLICadjMEDz	A07.541.358.100.Atrial.Appendage	1.41431	0.186261	0.0313962	23502	1647	Cardiovascular	FALSE	TRUE	Franke
UKB_460K.bp_DIASTOLICadjMEDz	A11.627.635.Myeloid.Progenitor.Cells	0.90302	0.141429	0.494827	26146	1681	Blood/Immune	FALSE	FALSE	Franke
UKB_460K.bp_DIASTOLICadjMEDz	A11.872.653.Neural.Stem.Cells	1.21846	0.168363	0.183843	25827	1801	CNS	FALSE	FALSE	Franke
UKB_460K.bp_DIASTOLICadjMEDz	A02.835.232.043.Bones.of.Lower.Extremity	0.999246	0.133813	0.9936	25160	1760	Musculoskeletal/Connective	FALSE	FALSE	Franke
UKB_460K.bp_DIASTOLICadjMEDz	A15.378.316.378.590.837.250.Erythroid.Precursor.Cells	1.04804	0.17586	0.802739	27215	1661	Blood/Immune	FALSE	FALSE	Franke
UKB_460K.bp_DIASTOLICadjMEDz	A07.231.Blood.Vessels	1.65397	0.172292	7.57138e-05	24181	1739	Cardiovascular	TRUE	TRUE	Franke
UKB_460K.bp_DIASTOLICadjMEDz	A05.360.444.492.362.Foreskin	1.23614	0.141638	0.0758342	20353	1606	Other	FALSE	FALSE	Franke
UKB_460K.bp_DIASTOLICadjMEDz	A10.165.114.830.500.750.Subcutaneous.Fat..Abdominal	1.69987	0.19399	7.46868e-05	26951	1769	Adipose	TRUE	TRUE	Franke
UKB_460K.bp_DIASTOLICadjMEDz	Spleen	1.16136	0.166698	0.347003	31123	2252	Blood/Immune	FALSE	FALSE	GTEx
UKB_460K.bp_DIASTOLICadjMEDz	Brain_Nucleus_accumbens_basal_ganglia	0.658007	0.112096	0.000788524	28338	2337	CNS	TRUE	TRUE	GTEx
UKB_460K.bp_DIASTOLICadjMEDz	A11.436.Epithelial.Cells	1.09405	0.187726	0.585136	26180	1714	Other	FALSE	FALSE	Franke
UKB_460K.bp_DIASTOLICadjMEDz	A06.407.312.Gonads	1.14609	0.143489	0.24632	25124	1667	Endocrine	FALSE	FALSE	Franke
UKB_460K.bp_DIASTOLICadjMEDz	A04.531.520.Nasal.Mucosa	1.06404	0.17405	0.721465	27208	1803	Other	FALSE	FALSE	Franke
UKB_460K.bp_DIASTOLICadjMEDz	A09.371.060.Anterior.Eye.Segment	0.974382	0.133272	0.840866	25839	1768	Other	FALSE	FALSE	Franke
UKB_460K.bp_DIASTOLICadjMEDz	A11.118.637.415.Granulocytes	1.32408	0.178916	0.0595036	21990	1638	Blood/Immune	FALSE	FALSE	Franke
UKB_460K.bp_DIASTOLICadjMEDz	Liver	0.888661	0.127333	0.371338	30522	2195	Liver	FALSE	FALSE	GTEx
UKB_460K.bp_DIASTOLICadjMEDz	A10.615.550.760.Respiratory.Mucosa	1.06404	0.17405	0.721465	27208	1803	Other	FALSE	FALSE	Franke
UKB_460K.bp_DIASTOLICadjMEDz	A05.360.319.114.Adnexa.Uteri	1.14763	0.145678	0.246708	25644	1683	Other	FALSE	FALSE	Franke
UKB_460K.bp_DIASTOLICadjMEDz	A08.186.211.464.710.225.Entorhinal.Cortex	0.890701	0.127674	0.359176	22689	1784	CNS	FALSE	FALSE	Franke
UKB_460K.bp_DIASTOLICadjMEDz	Prostate	1.00148	0.132269	0.987429	36197	2272	Other	FALSE	FALSE	GTEx
UKB_460K.bp_DIASTOLICadjMEDz	A15.145.Blood	1.2509	0.192421	0.191198	20953	1579	Blood/Immune	FALSE	FALSE	Franke
UKB_460K.bp_DIASTOLICadjMEDz	A15.145.229.637.555.Leukocytes..Mononuclear	1.17578	0.228364	0.439153	18420	1457	Blood/Immune	FALSE	FALSE	Franke
UKB_460K.bp_DIASTOLICadjMEDz	A05.360.319.679.490.Endometrium	1.48046	0.204208	0.00709974	26221	1745	Other	FALSE	TRUE	Franke
UKB_460K.bp_DIASTOLICadjMEDz	A07.541.560.Heart.Ventricles	1.84306	0.284579	0.00386159	19573	1514	Cardiovascular	TRUE	TRUE	Franke
UKB_460K.bp_DIASTOLICadjMEDz	Brain_Caudate_basal_ganglia	0.708873	0.110492	0.00332265	28549	2339	CNS	TRUE	TRUE	GTEx
UKB_460K.bp_DIASTOLICadjMEDz	A02.835.232.Bone.and.Bones	1.36731	0.288187	0.163075	14925	1280	Musculoskeletal/Connective	FALSE	FALSE	Franke
UKB_460K.bp_DIASTOLICadjMEDz	A06.407.312.782.Testis	1.26365	0.198527	0.156576	21998	1457	Endocrine	FALSE	FALSE	Franke
UKB_460K.bp_DIASTOLICadjMEDz	A08.186.211.730.317.357.Hypothalamus	1.29691	0.249073	0.223956	22608	1605	CNS	FALSE	FALSE	Franke
UKB_460K.bp_DIASTOLICadjMEDz	A08.186.211.730.885.287.500.863.Temporal.Lobe	0.877852	0.12271	0.290534	22434	1783	CNS	FALSE	FALSE	Franke
UKB_460K.bp_DIASTOLICadjMEDz	A08.186.211.865.428.Metencephalon	1.11448	0.123866	0.360306	24155	1731	CNS	FALSE	FALSE	Franke
UKB_460K.bp_DIASTOLICadjMEDz	A02.835.583.443.800.800.Synovial.Fluid	0.970722	0.164192	0.865999	22840	1639	Blood/Immune	FALSE	FALSE	Franke
UKB_460K.bp_DIASTOLICadjMEDz	Brain_Substantia_nigra	0.692145	0.0949222	0.000312535	29865	2336	CNS	TRUE	TRUE	GTEx
UKB_460K.bp_DIASTOLICadjMEDz	A08.186.211.730.885.287.500.270.Frontal.Lobe	1.10352	0.192962	0.592583	19319	1600	CNS	FALSE	FALSE	Franke
UKB_460K.bp_DIASTOLICadjMEDz	A10.615.284.473.Chorion	1.39262	0.179124	0.0210332	23102	1662	Other	FALSE	TRUE	Franke
UKB_460K.bp_DIASTOLICadjMEDz	Colon_Transverse	1.07084	0.155423	0.653656	33042	2321	Digestive	FALSE	FALSE	GTEx
UKB_460K.bp_DIASTOLICadjMEDz	A04.411.Lung	1.26478	0.176282	0.101898	24987	1721	Other	FALSE	FALSE	Franke
UKB_460K.bp_DIASTOLICadjMEDz	A09.531.Nose	1.06404	0.17405	0.721465	27208	1803	Other	FALSE	FALSE	Franke
UKB_460K.bp_DIASTOLICadjMEDz	Heart_Left_Ventricle	1.50661	0.164455	0.00728008	34715	2369	Cardiovascular	FALSE	TRUE	GTEx
UKB_460K.bp_DIASTOLICadjMEDz	A02.165.Cartilage	1.48011	0.185994	0.00401899	20398	1629	Musculoskeletal/Connective	TRUE	TRUE	Franke
UKB_460K.bp_DIASTOLICadjMEDz	A14.724.Pharynx	0.633998	0.171535	0.0240436	13622	1180	Other	FALSE	TRUE	Franke
UKB_460K.bp_DIASTOLICadjMEDz	A08.186.211.865.Rhombencephalon	1.11448	0.123866	0.360306	24155	1731	CNS	FALSE	FALSE	Franke
UKB_460K.bp_DIASTOLICadjMEDz	A02.835.232.834.Spine	1.28577	0.153401	0.0448445	26900	1775	Musculoskeletal/Connective	FALSE	FALSE	Franke
UKB_460K.bp_DIASTOLICadjMEDz	A02.835.Skeleton	1.30716	0.277735	0.227954	15435	1290	Musculoskeletal/Connective	FALSE	FALSE	Franke
UKB_460K.bp_DIASTOLICadjMEDz	Pituitary	0.928562	0.140969	0.622813	34495	2263	Endocrine	FALSE	FALSE	GTEx
UKB_460K.bp_DIASTOLICadjMEDz	A11.620.Muscle.Cells	1.35242	0.199728	0.0621157	18952	1515	Musculoskeletal/Connective	FALSE	FALSE	Franke
UKB_460K.bp_DIASTOLICadjMEDz	A11.872.378.590.817.Megakaryocyte.Erythroid.Progenitor.Cells	1.04804	0.17586	0.802739	27215	1661	Blood/Immune	FALSE	FALSE	Franke
UKB_460K.bp_DIASTOLICadjMEDz	A02.835.583.443.Joint.Capsule	1.52226	0.185036	0.000924735	26637	1752	Musculoskeletal/Connective	TRUE	TRUE	Franke
UKB_460K.bp_DIASTOLICadjMEDz	A02.633.567.850.Quadriceps.Muscle	1.29601	0.184634	0.115422	22056	1602	Musculoskeletal/Connective	FALSE	FALSE	Franke
UKB_460K.bp_DIASTOLICadjMEDz	Cells_EBV-transformed_lymphocytes	0.963483	0.118302	0.774828	30684	2304	Blood/Immune	FALSE	FALSE	GTEx
UKB_460K.bp_DIASTOLICadjMEDz	A08.186.Central.Nervous.System	0.963046	0.137453	0.741019	22632	1756	CNS	FALSE	FALSE	Franke
UKB_460K.bp_DIASTOLICadjMEDz	A08.186.211.730.885.287.249.487.Corpus.Striatum	1.35671	0.201057	0.0668035	20685	1548	CNS	FALSE	FALSE	Franke
UKB_460K.bp_DIASTOLICadjMEDz	A02.835.232.043.300.Foot.Bones	1.01978	0.136776	0.883828	25324	1765	Musculoskeletal/Connective	FALSE	FALSE	Franke
UKB_460K.bp_DIASTOLICadjMEDz	A11.329.Connective.Tissue.Cells	1.33801	0.178894	0.0412425	25014	1680	Musculoskeletal/Connective	FALSE	TRUE	Franke
UKB_460K.bp_DIASTOLICadjMEDz	A03.556.875.Upper.Gastrointestinal.Tract	1.43535	0.269835	0.0791373	21017	1629	Digestive	FALSE	FALSE	Franke
UKB_460K.bp_DIASTOLICadjMEDz	A07.541.510.110.Aortic.Valve	1.23442	0.178263	0.154328	26696	1696	Cardiovascular	FALSE	FALSE	Franke
UKB_460K.bp_DIASTOLICadjMEDz	A10.615.789.Serous.Membrane	1.40785	0.188159	0.0314635	22606	1651	Other	FALSE	TRUE	Franke
UKB_460K.bp_DIASTOLICadjMEDz	A06.407.900.Thyroid.Gland	1.23297	0.180789	0.161752	23284	1481	Endocrine	FALSE	FALSE	Franke
UKB_460K.bp_DIASTOLICadjMEDz	A06.407.Endocrine.Glands	1.2148	0.155356	0.116962	25849	1667	Endocrine	FALSE	FALSE	Franke
UKB_460K.bp_DIASTOLICadjMEDz	A05.810.453.324.Kidney.Cortex	1.10267	0.170267	0.498293	20323	1522	Other	FALSE	FALSE	Franke
UKB_460K.bp_DIASTOLICadjMEDz	A10.549.400.Lymph.Nodes	1.25394	0.212337	0.196702	19520	1473	Blood/Immune	FALSE	FALSE	Franke
UKB_460K.bp_DIASTOLICadjMEDz	Brain_Spinal_cord_cervical_c-1	0.833456	0.107964	0.108693	31417	2332	CNS	FALSE	FALSE	GTEx
UKB_460K.bp_DIASTOLICadjMEDz	A10.549.Lymphoid.Tissue	1.10128	0.160947	0.509379	20713	1517	Blood/Immune	FALSE	FALSE	Franke
UKB_460K.bp_DIASTOLICadjMEDz	A15.382.Immune.System	1.34562	0.281271	0.184834	15486	1339	Blood/Immune	FALSE	FALSE	Franke
UKB_460K.bp_DIASTOLICadjMEDz	A14.549.885.Tongue	0.718887	0.175231	0.0820237	19112	1474	Other	FALSE	FALSE	Franke
UKB_460K.bp_DIASTOLICadjMEDz	A15.382.490.555.567.622.Lymphocytes..Null	1.36708	0.213513	0.06145	23350	1618	Blood/Immune	FALSE	FALSE	Franke
UKB_460K.bp_DIASTOLICadjMEDz	A15.382.490.555.567.Lymphocytes	0.959781	0.184117	0.836953	20794	1486	Blood/Immune	FALSE	FALSE	Franke
UKB_460K.bp_DIASTOLICadjMEDz	A03.556.249.249.209.Cecum	0.908969	0.172296	0.630112	21959	1647	Digestive	FALSE	FALSE	Franke
UKB_460K.bp_DIASTOLICadjMEDz	A03.556.249.249.356.668.Colon..Sigmoid	0.887495	0.142184	0.449314	21738	1624	Digestive	FALSE	FALSE	Franke
UKB_460K.bp_DIASTOLICadjMEDz	A08.186.211.730.885.287.500.Cerebral.Cortex	0.923052	0.12389	0.50885	23100	1784	CNS	FALSE	FALSE	Franke
UKB_460K.bp_DIASTOLICadjMEDz	A11.436.294.064.Glucagon.Secreting.Cells	1.07102	0.148517	0.601345	24844	1689	Other	FALSE	FALSE	Franke
UKB_460K.bp_DIASTOLICadjMEDz	A05.360.319.Genitalia..Female	1.2492	0.188639	0.146327	25609	1698	Other	FALSE	FALSE	Franke
UKB_460K.bp_DIASTOLICadjMEDz	Brain_Amygdala	0.660975	0.103592	0.000594235	28829	2337	CNS	TRUE	TRUE	GTEx
UKB_460K.bp_DIASTOLICadjMEDz	A11.872.378.Hematopoietic.Stem.Cells	0.898386	0.137858	0.444709	25596	1667	Blood/Immune	FALSE	FALSE	Franke
UKB_460K.bp_DIASTOLICadjMEDz	Vagina	1.03906	0.154403	0.771357	29691	2264	Other	FALSE	FALSE	GTEx
UKB_460K.bp_DIASTOLICadjMEDz	A10.165.114.Adipose.Tissue	1.71249	0.195291	6.65391e-05	26331	1767	Adipose	TRUE	TRUE	Franke
UKB_460K.bp_DIASTOLICadjMEDz	A07.541.510.Heart.Valves	1.23442	0.178263	0.154328	26696	1696	Cardiovascular	FALSE	FALSE	Franke
UKB_460K.bp_DIASTOLICadjMEDz	Uterus	1.40303	0.171221	0.008611	35521	2355	Other	FALSE	TRUE	GTEx
UKB_460K.bp_DIASTOLICadjMEDz	A06.407.071.Adrenal.Glands	1.48884	0.185321	0.00969315	26785	1741	Endocrine	FALSE	TRUE	Franke
UKB_460K.bp_DIASTOLICadjMEDz	A10.615.550.Mucous.Membrane	0.931809	0.119233	0.536424	25142	1815	Other	FALSE	FALSE	Franke
UKB_460K.bp_DIASTOLICadjMEDz	A05.360.319.679.Uterus	1.81186	0.278804	0.000297979	24737	1709	Other	TRUE	TRUE	Franke
UKB_460K.bp_DIASTOLICadjMEDz	Brain_Anterior_cingulate_cortex_BA24	0.660569	0.114569	0.000892025	28498	2350	CNS	TRUE	TRUE	GTEx
UKB_460K.bp_DIASTOLICadjMEDz	A15.382.490.555.567.537.Killer.Cells..Natural	1.21599	0.182852	0.216005	23502	1628	Blood/Immune	FALSE	FALSE	Franke
UKB_460K.bp_DIASTOLICadjMEDz	A03.556.124.369.Intestinal.Mucosa	1.01717	0.154131	0.886819	22487	1629	Digestive	FALSE	FALSE	Franke
UKB_460K.bp_DIASTOLICadjMEDz	A07.231.908.670.Portal.System	1.51154	0.176413	0.00465778	25710	1772	Cardiovascular	TRUE	TRUE	Franke
UKB_460K.bp_DIASTOLICadjMEDz	A11.443.Erythroid.Cells	0.843708	0.166931	0.309717	20926	1425	Blood/Immune	FALSE	FALSE	Franke
UKB_460K.bp_DIASTOLICadjMEDz	Kidney_Cortex	1.09263	0.125955	0.444577	33396	2254	Other	FALSE	FALSE	GTEx
UKB_460K.bp_DIASTOLICadjMEDz	A10.165.Connective.Tissue	1.39259	0.2957	0.147239	15109	1285	Musculoskeletal/Connective	FALSE	FALSE	Franke
UKB_460K.bp_DIASTOLICadjMEDz	A05.360.319.679.690.Myometrium	1.69731	0.236374	0.000245122	24883	1733	Musculoskeletal/Connective	TRUE	TRUE	Franke
UKB_460K.bp_DIASTOLICadjMEDz	A10.272.497.Epidermis	0.811671	0.163239	0.242692	22207	1635	Other	FALSE	FALSE	Franke
UKB_460K.bp_DIASTOLICadjMEDz	Artery_Aorta	1.39548	0.149635	0.0011433	33091	2380	Cardiovascular	TRUE	TRUE	GTEx
UKB_460K.bp_DIASTOLICadjMEDz	Testis	0.472169	0.161984	0.00135717	11037	1627	Endocrine	TRUE	TRUE	GTEx
UKB_460K.bp_DIASTOLICadjMEDz	A08.186.211.464.Limbic.System	0.845585	0.123198	0.176573	23066	1787	CNS	FALSE	FALSE	Franke
UKB_460K.bp_DIASTOLICadjMEDz	A11.497.497.600.Oocytes	1.12325	0.172797	0.446476	26221	1710	Other	FALSE	FALSE	Franke
UKB_460K.bp_DIASTOLICadjMEDz	A15.382.520.604.700.Spleen	1.41243	0.214124	0.030171	23404	1675	Blood/Immune	FALSE	TRUE	Franke
UKB_460K.bp_DIASTOLICadjMEDz	Adipose_Visceral_Omentum	1.44192	0.173845	0.00561763	30027	2339	Adipose	FALSE	TRUE	GTEx
UKB_460K.bp_DIASTOLICadjMEDz	A06.407.071.140.Adrenal.Cortex	1.392	0.174833	0.0288651	27082	1730	Endocrine	FALSE	TRUE	Franke
UKB_460K.bp_DIASTOLICadjMEDz	A08.186.211.730.885.287.500.670.Parietal.Lobe	0.904111	0.1255	0.423021	23372	1764	CNS	FALSE	FALSE	Franke
UKB_460K.bp_DIASTOLICadjMEDz	A11.329.372.600.Macrophages..Alveolar	0.985272	0.184863	0.898555	22594	1556	Blood/Immune	FALSE	FALSE	Franke
UKB_460K.bp_DIASTOLICadjMEDz	A10.615.Membranes	0.949517	0.127774	0.6914	26056	1833	Other	FALSE	FALSE	Franke
UKB_460K.bp_DIASTOLICadjMEDz	A10.165.450.300.425.Keloid	1.24525	0.202039	0.177206	16201	1370	Musculoskeletal/Connective	FALSE	FALSE	Franke
UKB_460K.bp_DIASTOLICadjMEDz	A11.436.275.Endothelial.Cells	1.53761	0.173839	0.001329	25456	1787	Other	TRUE	TRUE	Franke
UKB_460K.bp_DIASTOLICadjMEDz	A11.872.Stem.Cells	1.04692	0.14644	0.734312	27325	1766	Other	FALSE	FALSE	Franke
UKB_460K.bp_DIASTOLICadjMEDz	A10.690.552.500.Muscle..Skeletal	1.31631	0.191012	0.0962635	22412	1629	Musculoskeletal/Connective	FALSE	FALSE	Franke
UKB_460K.bp_DIASTOLICadjMEDz	Lung	1.3531	0.178517	0.0415202	29090	2292	Other	FALSE	TRUE	GTEx
UKB_460K.bp_DIASTOLICadjMEDz	Heart_Atrial_Appendage	1.40302	0.179507	0.0471459	32058	2309	Cardiovascular	FALSE	FALSE	GTEx
UKB_460K.bp_DIASTOLICadjMEDz	A11.620.520.Myocytes..Smooth.Muscle	1.35242	0.199728	0.0621157	18952	1515	Musculoskeletal/Connective	FALSE	FALSE	Franke
UKB_460K.bp_DIASTOLICadjMEDz	Brain_Putamen_basal_ganglia	0.743912	0.1077	0.00959299	28549	2342	CNS	FALSE	TRUE	GTEx
UKB_460K.bp_DIASTOLICadjMEDz	A05.360.490.690.Ovum	1.12325	0.172797	0.446476	26221	1710	Other	FALSE	FALSE	Franke
UKB_460K.bp_DIASTOLICadjMEDz	A07.231.908.670.874.Umbilical.Veins	1.51154	0.176413	0.00465778	25710	1772	Cardiovascular	TRUE	TRUE	Franke
UKB_460K.bp_DIASTOLICadjMEDz	A15.382.812.260.Dendritic.Cells	1.21581	0.242384	0.37105	21482	1612	Blood/Immune	FALSE	FALSE	Franke
UKB_460K.bp_DIASTOLICadjMEDz	A05.810.453.Kidney	1.35634	0.182158	0.0413201	23647	1609	Other	FALSE	TRUE	Franke
UKB_460K.bp_DIASTOLICadjMEDz	Nerve_Tibial	1.52176	0.161921	0.000616452	35994	2364	Other	TRUE	TRUE	GTEx
UKB_460K.bp_DIASTOLICadjMEDz	A15.382.812.Mononuclear.Phagocyte.System	1.24833	0.238797	0.291956	21213	1608	Blood/Immune	FALSE	FALSE	Franke
UKB_460K.bp_DIASTOLICadjMEDz	A02.835.232.043.300.710.Tarsal.Bones	1.01978	0.136776	0.883828	25324	1765	Musculoskeletal/Connective	FALSE	FALSE	Franke
UKB_460K.bp_DIASTOLICadjMEDz	A10.165.114.830.500.Abdominal.Fat	1.69987	0.19399	7.46868e-05	26951	1769	Adipose	TRUE	TRUE	Franke
UKB_460K.bp_DIASTOLICadjMEDz	A15.382.216.Bone.Marrow	1.27691	0.272017	0.262824	14761	1272	Blood/Immune	FALSE	FALSE	Franke
UKB_460K.bp_DIASTOLICadjMEDz	A03.734.414.Islets.of.Langerhans	1.17018	0.147814	0.250813	25847	1732	Other	FALSE	FALSE	Franke
UKB_460K.bp_DIASTOLICadjMEDz	A11.627.624.249.Monocyte.Macrophage.Precursor.Cells	1.17121	0.245939	0.486819	23503	1657	Blood/Immune	FALSE	FALSE	Franke
UKB_460K.bp_DIASTOLICadjMEDz	A11.118.637.Leukocytes	1.13927	0.225601	0.517757	18046	1455	Blood/Immune	FALSE	FALSE	Franke
UKB_460K.bp_DIASTOLICadjMEDz	A11.382.Endocrine.Cells	1.22333	0.20269	0.278337	26515	1702	Endocrine	FALSE	FALSE	Franke
UKB_460K.bp_DIASTOLICadjMEDz	A08.186.211.132.810.428.200.Cerebellum	1.13092	0.125656	0.305524	24178	1731	CNS	FALSE	FALSE	Franke
UKB_460K.bp_DIASTOLICadjMEDz	A17.815.Skin	0.989319	0.126355	0.925011	24290	1817	Other	FALSE	FALSE	Franke
UKB_460K.bp_DIASTOLICadjMEDz	A11.872.580.Mesenchymal.Stem.Cells	1.41408	0.176841	0.00525313	26539	1774	Other	FALSE	TRUE	Franke
UKB_460K.bp_DIASTOLICadjMEDz	A15.145.300.Fetal.Blood	1.16106	0.237145	0.460751	19517	1547	Blood/Immune	FALSE	FALSE	Franke
UKB_460K.bp_DIASTOLICadjMEDz	Muscle_Skeletal	1.30114	0.175917	0.0881369	32847	2378	Musculoskeletal/Connective	FALSE	FALSE	GTEx
UKB_460K.bp_DIASTOLICadjMEDz	A11.066.Antigen.Presenting.Cells	1.21581	0.242384	0.37105	21482	1612	Blood/Immune	FALSE	FALSE	Franke
UKB_460K.bp_DIASTOLICadjMEDz	Brain_Hypothalamus	0.68845	0.107128	0.00203107	28712	2325	CNS	TRUE	TRUE	GTEx
UKB_460K.bp_DIASTOLICadjMEDz	A03.556.875.875.Stomach	1.59879	0.23012	0.00334682	21195	1616	Digestive	TRUE	TRUE	Franke
UKB_460K.bp_DIASTOLICadjMEDz	Skin_Sun_Exposed_Lower_leg	0.961069	0.147031	0.755598	27751	2260	Other	FALSE	FALSE	GTEx
UKB_460K.bp_DIASTOLICadjMEDz	A03.556.249.Lower.Gastrointestinal.Tract	0.902521	0.138859	0.459726	23383	1736	Digestive	FALSE	FALSE	Franke
UKB_460K.bp_DIASTOLICadjMEDz	A10.165.450.300.Cicatrix	1.2145	0.201093	0.230732	16006	1377	Musculoskeletal/Connective	FALSE	FALSE	Franke
UKB_460K.bp_DIASTOLICadjMEDz	A11.872.700.500.Induced.Pluripotent.Stem.Cells	1.21624	0.156077	0.173542	25214	1753	Other	FALSE	FALSE	Franke
UKB_460K.bp_DIASTOLICadjMEDz	Cervix_Ectocervix	1.21714	0.163553	0.14437	28962	2155	Other	FALSE	FALSE	GTEx
UKB_460K.bp_DIASTOLICadjMEDz	Esophagus_Mucosa	0.817207	0.157417	0.206392	27498	2260	Digestive	FALSE	FALSE	GTEx
UKB_460K.bp_DIASTOLICadjMEDz	A02.835.583.443.800.Synovial.Membrane	1.52226	0.185036	0.000924735	26637	1752	Musculoskeletal/Connective	TRUE	TRUE	Franke
UKB_460K.bp_DIASTOLICadjMEDz	A10.165.450.Granulation.Tissue	1.2145	0.201093	0.230732	16006	1377	Other	FALSE	FALSE	Franke
UKB_460K.bp_DIASTOLICadjMEDz	A08.186.211.653.Mesencephalon	1.06473	0.211813	0.758435	19698	1559	CNS	FALSE	FALSE	Franke
UKB_460K.bp_DIASTOLICadjMEDz	A03.620.Liver	1.1015	0.160117	0.535138	26013	1756	Liver	FALSE	FALSE	Franke
UKB_460K.bp_DIASTOLICadjMEDz	A05.360.319.679.256.Cervix.Uteri	1.12028	0.209032	0.522039	19531	1588	Other	FALSE	FALSE	Franke
UKB_460K.bp_DIASTOLICadjMEDz	Adrenal_Gland	1.36968	0.136293	0.0134166	38707	2391	Endocrine	FALSE	TRUE	GTEx
UKB_460K.bp_DIASTOLICadjMEDz	A03.556.124.684.Intestine..Small	1.05545	0.154514	0.692974	19630	1617	Digestive	FALSE	FALSE	Franke
UKB_460K.bp_DIASTOLICadjMEDz	Cervix_Endocervix	1.26335	0.166031	0.0834874	33119	2248	Other	FALSE	FALSE	GTEx
UKB_460K.bp_DIASTOLICadjMEDz	A11.436.397.Keratinocytes	0.794359	0.202233	0.26917	20973	1639	Other	FALSE	FALSE	Franke
UKB_460K.bp_DIASTOLICadjMEDz	A15.145.846.Serum	1.28408	0.158484	0.0628983	21332	1600	Blood/Immune	FALSE	FALSE	Franke
UKB_460K.bp_DIASTOLICadjMEDz	A09.371.729.Retina	1.00458	0.133237	0.974335	23674	1738	CNS	FALSE	FALSE	Franke
UKB_460K.bp_DIASTOLICadjMEDz	A11.118.637.555.567.562.B.Lymphocytes	1.12205	0.187867	0.493374	19933	1423	Blood/Immune	FALSE	FALSE	Franke
UKB_460K.bp_DIASTOLICadjMEDz	A15.382.812.522.Macrophages	1.16609	0.178446	0.359666	22599	1616	Blood/Immune	FALSE	FALSE	Franke
UKB_460K.bp_DIASTOLICadjMEDz	A10.690.467.Muscle..Smooth	1.62525	0.221979	0.00172613	21029	1608	Musculoskeletal/Connective	TRUE	TRUE	Franke
UKB_460K.bp_DIASTOLICadjMEDz	A11.436.329.Granulosa.Cells	1.26348	0.17362	0.15018	25447	1648	Endocrine	FALSE	FALSE	Franke
UKB_460K.bp_DIASTOLICadjMEDz	Brain_Cortex	0.559312	0.114763	6.46241e-06	28589	2350	CNS	TRUE	TRUE	GTEx
UKB_460K.bp_DIASTOLICadjMEDz	A03.556.124.Intestines	1.10493	0.146578	0.476503	23524	1735	Digestive	FALSE	FALSE	Franke
UKB_460K.bp_DIASTOLICadjMEDz	A02.835.583.Joints	1.52226	0.185036	0.000924735	26637	1752	Musculoskeletal/Connective	TRUE	TRUE	Franke
UKB_460K.bp_DIASTOLICadjMEDz	Minor_Salivary_Gland	0.950515	0.11975	0.700498	31882	2286	Other	FALSE	FALSE	GTEx
UKB_460K.mental_NEUROTICISM	A02.835.583.443.800.Synovial.Membrane	0.902374	0.286981	0.683292	26637	1752	Musculoskeletal/Connective	FALSE	FALSE	Franke
UKB_460K.mental_NEUROTICISM	A11.872.378.294.Lymphoid.Progenitor.Cells	1.50721	0.35224	0.0834831	22711	1600	Blood/Immune	FALSE	FALSE	Franke
UKB_460K.mental_NEUROTICISM	A07.541.Heart	1.21123	0.387855	0.538858	20609	1552	Cardiovascular	FALSE	FALSE	Franke
UKB_460K.mental_NEUROTICISM	A08.186.211.730.317.357.352.Hypothalamus..Middle	1.7107	0.462657	0.0453341	23620	1644	CNS	FALSE	FALSE	Franke
UKB_460K.mental_NEUROTICISM	A15.382.490.555.567.Lymphocytes	0.561716	0.401892	0.235109	20794	1486	Blood/Immune	FALSE	FALSE	Franke
UKB_460K.mental_NEUROTICISM	Colon_Sigmoid	1.1906	0.340785	0.444974	34554	2373	Digestive	FALSE	FALSE	GTEx
UKB_460K.mental_NEUROTICISM	Adipose_Subcutaneous	0.692904	0.282815	0.197967	32646	2381	Adipose	FALSE	FALSE	GTEx
UKB_460K.mental_NEUROTICISM	A09.371.Eye	1.6495	0.432977	0.0194355	28193	1746	Other	FALSE	TRUE	Franke
UKB_460K.mental_NEUROTICISM	A08.186.211.730.885.287.Cerebrum	2.81222	0.667368	1.57496e-07	22959	1786	CNS	TRUE	TRUE	Franke
UKB_460K.mental_NEUROTICISM	A11.620.520.Myocytes..Smooth.Muscle	1.16047	0.320441	0.611191	18952	1515	Musculoskeletal/Connective	FALSE	FALSE	Franke
UKB_460K.mental_NEUROTICISM	A11.872.190.260.Embryoid.Bodies	0.854938	0.303207	0.600982	19140	1530	Other	FALSE	FALSE	Franke
UKB_460K.mental_NEUROTICISM	A15.382.812.260.Dendritic.Cells	0.667804	0.309136	0.26034	21482	1612	Blood/Immune	FALSE	FALSE	Franke
UKB_460K.mental_NEUROTICISM	A07.231.114.Arteries	1.26914	0.327421	0.388298	20206	1594	Cardiovascular	FALSE	FALSE	Franke
UKB_460K.mental_NEUROTICISM	A15.145.229.188.Blood.Platelets	0.749928	0.320975	0.410064	17056	1318	Blood/Immune	FALSE	FALSE	Franke
UKB_460K.mental_NEUROTICISM	A07.231.908.670.874.Umbilical.Veins	1.19181	0.323729	0.518151	25710	1772	Cardiovascular	FALSE	FALSE	Franke
UKB_460K.mental_NEUROTICISM	Brain_Frontal_Cortex_BA9	2.54799	0.629898	1.54541e-07	28332	2352	CNS	TRUE	TRUE	GTEx
UKB_460K.mental_NEUROTICISM	A11.872.700.Pluripotent.Stem.Cells	1.56349	0.322035	0.0290555	25214	1753	Other	FALSE	TRUE	Franke
UKB_460K.mental_NEUROTICISM	Brain_Hypothalamus	2.08962	0.485998	1.99911e-05	28712	2325	CNS	TRUE	TRUE	GTEx
UKB_460K.mental_NEUROTICISM	A15.145.846.Serum	1.27871	0.349654	0.386432	21332	1600	Blood/Immune	FALSE	FALSE	Franke
UKB_460K.mental_NEUROTICISM	A03.556.Gastrointestinal.Tract	0.240007	0.37837	0.00131255	23665	1759	Digestive	TRUE	TRUE	Franke
UKB_460K.mental_NEUROTICISM	A08.186.211.730.885.Telencephalon	2.65587	0.621908	1.38849e-06	23042	1785	CNS	TRUE	TRUE	Franke
UKB_460K.mental_NEUROTICISM	A17.815.Skin	0.601257	0.351333	0.147696	24290	1817	Other	FALSE	FALSE	Franke
UKB_460K.mental_NEUROTICISM	A03.556.875.500.Esophagus	0.810231	0.484178	0.556045	20692	1636	Digestive	FALSE	FALSE	Franke
UKB_460K.mental_NEUROTICISM	A08.186.211.730.885.287.500.670.Parietal.Lobe	2.14846	0.510055	0.000315248	23372	1764	CNS	TRUE	TRUE	Franke
UKB_460K.mental_NEUROTICISM	Uterus	1.19136	0.249323	0.414974	35521	2355	Other	FALSE	FALSE	GTEx
UKB_460K.mental_NEUROTICISM	A07.541.510.110.Aortic.Valve	0.988875	0.31692	0.989447	26696	1696	Cardiovascular	FALSE	FALSE	Franke
UKB_460K.mental_NEUROTICISM	A08.186.211.730.885.287.249.487.Corpus.Striatum	1.51722	0.376209	0.0660444	20685	1548	CNS	FALSE	FALSE	Franke
UKB_460K.mental_NEUROTICISM	A05.360.319.114.630.Ovary	0.56116	0.280111	0.119452	25679	1684	Other	FALSE	FALSE	Franke
UKB_460K.mental_NEUROTICISM	Bladder	1.19557	0.294826	0.456418	33787	2298	Other	FALSE	FALSE	GTEx
UKB_460K.mental_NEUROTICISM	Ovary	0.949927	0.248825	0.854432	37331	2338	Other	FALSE	FALSE	GTEx
UKB_460K.mental_NEUROTICISM	A10.549.Lymphoid.Tissue	0.716635	0.39525	0.327082	20713	1517	Blood/Immune	FALSE	FALSE	Franke
UKB_460K.mental_NEUROTICISM	A15.145.229.637.555.567.562.725.Plasma.Cells	0.44407	0.42053	0.114544	19325	1422	Blood/Immune	FALSE	FALSE	Franke
UKB_460K.mental_NEUROTICISM	A15.382.812.522.Macrophages	0.78353	0.315177	0.398166	22599	1616	Blood/Immune	FALSE	FALSE	Franke
UKB_460K.mental_NEUROTICISM	A10.336.707.Prostate	0.850654	0.332145	0.69589	24726	1561	Endocrine	FALSE	FALSE	Franke
UKB_460K.mental_NEUROTICISM	A11.118.637.555.567.569.T.Lymphocytes	1.16393	0.345823	0.648432	23210	1579	Blood/Immune	FALSE	FALSE	Franke
UKB_460K.mental_NEUROTICISM	A06.407.071.Adrenal.Glands	1.44882	0.392614	0.120194	26785	1741	Endocrine	FALSE	FALSE	Franke
UKB_460K.mental_NEUROTICISM	Adrenal_Gland	1.53515	0.342908	0.0288574	38707	2391	Endocrine	FALSE	TRUE	GTEx
UKB_460K.mental_NEUROTICISM	A03.734.414.Islets.of.Langerhans	0.908391	0.276501	0.749121	25847	1732	Other	FALSE	FALSE	Franke
UKB_460K.mental_NEUROTICISM	A11.627.624.249.Monocyte.Macrophage.Precursor.Cells	0.659489	0.36318	0.276887	23503	1657	Blood/Immune	FALSE	FALSE	Franke
UKB_460K.mental_NEUROTICISM	Skin_Sun_Exposed_Lower_leg	0.80963	0.343025	0.439714	27751	2260	Other	FALSE	FALSE	GTEx
UKB_460K.mental_NEUROTICISM	A05.810.Urinary.Tract	0.971188	0.283555	0.910946	23358	1605	Other	FALSE	FALSE	Franke
UKB_460K.mental_NEUROTICISM	A14.549.Mouth	0.658016	0.321835	0.167378	23923	1742	Other	FALSE	FALSE	Franke
UKB_460K.mental_NEUROTICISM	A10.165.114.Adipose.Tissue	1.02707	0.292864	0.934435	26331	1767	Adipose	FALSE	FALSE	Franke
UKB_460K.mental_NEUROTICISM	Minor_Salivary_Gland	0.779657	0.347049	0.444082	31882	2286	Other	FALSE	FALSE	GTEx
UKB_460K.mental_NEUROTICISM	A08.186.211.730.885.287.500.571.735.Visual.Cortex	2.93727	0.600082	4.20543e-07	23518	1708	CNS	TRUE	TRUE	Franke
UKB_460K.mental_NEUROTICISM	A10.615.550.599.Mouth.Mucosa	0.95732	0.27652	0.850921	24918	1808	Other	FALSE	FALSE	Franke
UKB_460K.mental_NEUROTICISM	A15.382.490.555.567.622.Lymphocytes..Null	0.445577	0.322147	0.0696196	23350	1618	Blood/Immune	FALSE	FALSE	Franke
UKB_460K.mental_NEUROTICISM	A06.407.312.Gonads	0.659857	0.279583	0.221546	25124	1667	Endocrine	FALSE	FALSE	Franke
UKB_460K.mental_NEUROTICISM	A05.360.319.679.690.Myometrium	1.47546	0.376573	0.0870999	24883	1733	Musculoskeletal/Connective	FALSE	FALSE	Franke
UKB_460K.mental_NEUROTICISM	A09.371.337.168.Conjunctiva	0.717001	0.291891	0.339586	25727	1772	Other	FALSE	FALSE	Franke
UKB_460K.mental_NEUROTICISM	A15.145.693.Plasma	0.44026	0.419143	0.110603	19398	1426	Blood/Immune	FALSE	FALSE	Franke
UKB_460K.mental_NEUROTICISM	A03.556.500.760.Salivary.Glands	0.62516	0.360722	0.158286	20024	1526	Digestive	FALSE	FALSE	Franke
UKB_460K.mental_NEUROTICISM	A05.360.319.114.Adnexa.Uteri	0.55004	0.281761	0.110677	25644	1683	Other	FALSE	FALSE	Franke
UKB_460K.mental_NEUROTICISM	A07.231.908.Veins	1.24061	0.343557	0.436017	25195	1755	Cardiovascular	FALSE	FALSE	Franke
UKB_460K.mental_NEUROTICISM	A03.556.249.249.Intestine..Large	0.578897	0.324167	0.109964	23384	1739	Digestive	FALSE	FALSE	Franke
UKB_460K.mental_NEUROTICISM	A10.165.450.Granulation.Tissue	0.681478	0.312434	0.269989	16006	1377	Other	FALSE	FALSE	Franke
UKB_460K.mental_NEUROTICISM	A05.810.890.Urinary.Bladder	0.569635	0.369178	0.0886631	21535	1632	Other	FALSE	FALSE	Franke
UKB_460K.mental_NEUROTICISM	A11.329.171.Chondrocytes	0.726459	0.306434	0.303675	21690	1556	Musculoskeletal/Connective	FALSE	FALSE	Franke
UKB_460K.mental_NEUROTICISM	Cervix_Endocervix	1.08237	0.248778	0.749952	33119	2248	Other	FALSE	FALSE	GTEx
UKB_460K.mental_NEUROTICISM	A02.835.232.043.300.710.Tarsal.Bones	0.774673	0.293626	0.454836	25324	1765	Musculoskeletal/Connective	FALSE	FALSE	Franke
UKB_460K.mental_NEUROTICISM	A06.407.900.Thyroid.Gland	1.16043	0.32984	0.625027	23284	1481	Endocrine	FALSE	FALSE	Franke
UKB_460K.mental_NEUROTICISM	A02.835.232.834.Spine	1.24748	0.336189	0.314376	26900	1775	Musculoskeletal/Connective	FALSE	FALSE	Franke
UKB_460K.mental_NEUROTICISM	A15.145.229.637.555.Leukocytes..Mononuclear	0.835531	0.416459	0.668872	18420	1457	Blood/Immune	FALSE	FALSE	Franke
UKB_460K.mental_NEUROTICISM	A08.186.211.730.Prosencephalon	2.48624	0.587434	1.33947e-05	23127	1784	CNS	TRUE	TRUE	Franke
UKB_460K.mental_NEUROTICISM	Small_Intestine_Terminal_Ileum	0.469697	0.284959	0.0205722	31622	2271	Digestive	FALSE	TRUE	GTEx
UKB_460K.mental_NEUROTICISM	A04.623.603.Oropharynx	1.10455	0.345525	0.793805	20612	1493	Other	FALSE	FALSE	Franke
UKB_460K.mental_NEUROTICISM	Skin_Not_Sun_Exposed_Suprapubic	0.548579	0.326691	0.0592839	27532	2260	Other	FALSE	FALSE	GTEx
UKB_460K.mental_NEUROTICISM	A10.165.114.830.500.750.Subcutaneous.Fat..Abdominal	1.2079	0.307049	0.464743	26951	1769	Adipose	FALSE	FALSE	Franke
UKB_460K.mental_NEUROTICISM	A02.835.232.Bone.and.Bones	0.534233	0.384528	0.136105	14925	1280	Musculoskeletal/Connective	FALSE	FALSE	Franke
UKB_460K.mental_NEUROTICISM	Brain_Putamen_basal_ganglia	2.37008	0.551696	3.83905e-06	28549	2342	CNS	TRUE	TRUE	GTEx
UKB_460K.mental_NEUROTICISM	A15.378.316.378.590.837.250.Erythroid.Precursor.Cells	1.05227	0.307565	0.816502	27215	1661	Blood/Immune	FALSE	FALSE	Franke
UKB_460K.mental_NEUROTICISM	A15.382.520.604.700.Spleen	0.771268	0.358389	0.397643	23404	1675	Blood/Immune	FALSE	FALSE	Franke
UKB_460K.mental_NEUROTICISM	A09.371.060.Anterior.Eye.Segment	0.72022	0.294176	0.351973	25839	1768	Other	FALSE	FALSE	Franke
UKB_460K.mental_NEUROTICISM	A08.186.211.730.885.287.500.571.Occipital.Lobe	3.11768	0.635089	1.08235e-07	23350	1718	CNS	TRUE	TRUE	Franke
UKB_460K.mental_NEUROTICISM	A15.382.520.604.800.Palatine.Tonsil	1.10455	0.345525	0.793805	20612	1493	Blood/Immune	FALSE	FALSE	Franke
UKB_460K.mental_NEUROTICISM	Stomach	0.336144	0.28564	0.00506916	33446	2347	Digestive	FALSE	TRUE	GTEx
UKB_460K.mental_NEUROTICISM	A11.627.Myeloid.Cells	0.917545	0.365388	0.805373	21467	1626	Blood/Immune	FALSE	FALSE	Franke
UKB_460K.mental_NEUROTICISM	A15.382.520.Lymphatic.System	0.716635	0.39525	0.327082	20713	1517	Blood/Immune	FALSE	FALSE	Franke
UKB_460K.mental_NEUROTICISM	A15.382.Immune.System	0.591557	0.433248	0.216811	15486	1339	Blood/Immune	FALSE	FALSE	Franke
UKB_460K.mental_NEUROTICISM	A03.556.875.Upper.Gastrointestinal.Tract	0.902228	0.379094	0.709632	21017	1629	Digestive	FALSE	FALSE	Franke
UKB_460K.mental_NEUROTICISM	A03.620.Liver	0.791169	0.338255	0.422525	26013	1756	Liver	FALSE	FALSE	Franke
UKB_460K.mental_NEUROTICISM	A10.165.114.830.750.Subcutaneous.Fat	1.0989	0.293244	0.72107	26797	1765	Adipose	FALSE	FALSE	Franke
UKB_460K.mental_NEUROTICISM	A09.531.Nose	0.84881	0.276542	0.604746	27208	1803	Other	FALSE	FALSE	Franke
UKB_460K.mental_NEUROTICISM	A14.549.167.646.Periodontium	0.762898	0.346121	0.396894	20648	1657	Other	FALSE	FALSE	Franke
UKB_460K.mental_NEUROTICISM	A11.436.294.064.Glucagon.Secreting.Cells	1.00594	0.289517	0.950904	24844	1689	Other	FALSE	FALSE	Franke
UKB_460K.mental_NEUROTICISM	A10.615.789.Serous.Membrane	0.442098	0.358955	0.0620418	22606	1651	Other	FALSE	FALSE	Franke
UKB_460K.mental_NEUROTICISM	A06.407.312.782.Testis	1.23279	0.377786	0.469182	21998	1457	Endocrine	FALSE	FALSE	Franke
UKB_460K.mental_NEUROTICISM	A15.382.216.Bone.Marrow	0.551825	0.3839	0.146302	14761	1272	Blood/Immune	FALSE	FALSE	Franke
UKB_460K.mental_NEUROTICISM	Artery_Tibial	1.34301	0.290263	0.132022	32760	2411	Cardiovascular	FALSE	FALSE	GTEx
UKB_460K.mental_NEUROTICISM	A05.360.Genitalia	0.535654	0.325653	0.113757	25230	1662	Other	FALSE	FALSE	Franke
UKB_460K.mental_NEUROTICISM	Brain_Hippocampus	2.17538	0.495437	3.82706e-05	28783	2345	CNS	TRUE	TRUE	GTEx
UKB_460K.mental_NEUROTICISM	A11.382.625.Enteroendocrine.Cells	1.00594	0.289517	0.950904	24844	1689	Endocrine	FALSE	FALSE	Franke
UKB_460K.mental_NEUROTICISM	A11.620.Muscle.Cells	1.16047	0.320441	0.611191	18952	1515	Musculoskeletal/Connective	FALSE	FALSE	Franke
UKB_460K.mental_NEUROTICISM	Muscle_Skeletal	1.18337	0.277083	0.437145	32847	2378	Musculoskeletal/Connective	FALSE	FALSE	GTEx
UKB_460K.mental_NEUROTICISM	A05.360.490.Germ.Cells	0.803383	0.306519	0.483491	23814	1621	Other	FALSE	FALSE	Franke
UKB_460K.mental_NEUROTICISM	A02.633.567.850.Quadriceps.Muscle	0.497842	0.284288	0.0467932	22056	1602	Musculoskeletal/Connective	FALSE	FALSE	Franke
UKB_460K.mental_NEUROTICISM	A11.118.637.555.567.562.B.Lymphocytes	0.573635	0.413652	0.248804	19933	1423	Blood/Immune	FALSE	FALSE	Franke
UKB_460K.mental_NEUROTICISM	A10.615.550.Mucous.Membrane	0.453864	0.318055	0.0257415	25142	1815	Other	FALSE	TRUE	Franke
UKB_460K.mental_NEUROTICISM	A07.231.908.670.Portal.System	1.19181	0.323729	0.518151	25710	1772	Cardiovascular	FALSE	FALSE	Franke
UKB_460K.mental_NEUROTICISM	A14.549.167.Dentition	1.01052	0.327613	0.996692	19098	1532	Other	FALSE	FALSE	Franke
UKB_460K.mental_NEUROTICISM	A08.186.211.Brain	2.646	0.627362	1.09583e-06	22644	1756	CNS	TRUE	TRUE	Franke
UKB_460K.mental_NEUROTICISM	A11.872.378.Hematopoietic.Stem.Cells	0.602642	0.27007	0.135506	25596	1667	Blood/Immune	FALSE	FALSE	Franke
UKB_460K.mental_NEUROTICISM	Esophagus_Muscularis	1.25207	0.250597	0.277232	34391	2387	Digestive	FALSE	FALSE	GTEx
UKB_460K.mental_NEUROTICISM	A08.186.211.464.710.225.Entorhinal.Cortex	2.71933	0.62035	7.29449e-07	22689	1784	CNS	TRUE	TRUE	Franke
UKB_460K.mental_NEUROTICISM	A03.556.249.Lower.Gastrointestinal.Tract	0.608267	0.31778	0.129729	23383	1736	Digestive	FALSE	FALSE	Franke
UKB_460K.mental_NEUROTICISM	A03.556.249.124.Ileum	0.661095	0.366582	0.18606	20639	1675	Digestive	FALSE	FALSE	Franke
UKB_460K.mental_NEUROTICISM	A06.407.Endocrine.Glands	0.970357	0.317269	0.940186	25849	1667	Endocrine	FALSE	FALSE	Franke
UKB_460K.mental_NEUROTICISM	A03.556.249.249.209.Cecum	0.731332	0.425904	0.382862	21959	1647	Digestive	FALSE	FALSE	Franke
UKB_460K.mental_NEUROTICISM	A05.360.319.114.373.Fallopian.Tubes	0.705648	0.266806	0.286352	25990	1688	Other	FALSE	FALSE	Franke
UKB_460K.mental_NEUROTICISM	A10.690.Muscles	0.782297	0.273996	0.404225	21963	1601	Musculoskeletal/Connective	FALSE	FALSE	Franke
UKB_460K.mental_NEUROTICISM	Pancreas	0.179759	0.30495	0.00105536	17858	1791	Pancreas	TRUE	TRUE	GTEx
UKB_460K.mental_NEUROTICISM	A05.810.453.Kidney	0.947473	0.287363	0.838571	23647	1609	Other	FALSE	FALSE	Franke
UKB_460K.mental_NEUROTICISM	A10.165.450.300.425.Keloid	0.745641	0.324721	0.410042	16201	1370	Musculoskeletal/Connective	FALSE	FALSE	Franke
UKB_460K.mental_NEUROTICISM	A02.835.232.834.151.Cervical.Vertebrae	1.25663	0.337771	0.298441	26910	1780	Musculoskeletal/Connective	FALSE	FALSE	Franke
UKB_460K.mental_NEUROTICISM	A05.360.490.690.Ovum	0.832765	0.295348	0.551318	26221	1710	Other	FALSE	FALSE	Franke
UKB_460K.mental_NEUROTICISM	A09.371.729.Retina	2.44437	0.70309	1.03005e-05	23674	1738	CNS	TRUE	TRUE	Franke
UKB_460K.mental_NEUROTICISM	A08.186.211.730.317.Diencephalon	1.80861	0.375771	0.0657618	20113	1555	CNS	FALSE	FALSE	Franke
UKB_460K.mental_NEUROTICISM	Spleen	0.390314	0.400083	0.0177439	31123	2252	Blood/Immune	FALSE	TRUE	GTEx
UKB_460K.mental_NEUROTICISM	Vagina	0.96223	0.347199	0.848486	29691	2264	Other	FALSE	FALSE	GTEx
UKB_460K.mental_NEUROTICISM	A11.329.114.Adipocytes	0.940771	0.273927	0.806707	27031	1707	Adipose	FALSE	FALSE	Franke
UKB_460K.mental_NEUROTICISM	A11.329.629.Osteoblasts	1.09338	0.301574	0.700225	26107	1739	Musculoskeletal/Connective	FALSE	FALSE	Franke
UKB_460K.mental_NEUROTICISM	A11.436.397.Keratinocytes	0.629067	0.314167	0.179147	20973	1639	Other	FALSE	FALSE	Franke
UKB_460K.mental_NEUROTICISM	A06.407.071.140.Adrenal.Cortex	1.52818	0.417938	0.0768862	27082	1730	Endocrine	FALSE	FALSE	Franke
UKB_460K.mental_NEUROTICISM	Brain_Caudate_basal_ganglia	2.4421	0.584901	2.374e-06	28549	2339	CNS	TRUE	TRUE	GTEx
UKB_460K.mental_NEUROTICISM	A05.360.319.887.Vulva	0.658241	0.393977	0.221609	22115	1734	Other	FALSE	FALSE	Franke
UKB_460K.mental_NEUROTICISM	A11.329.Connective.Tissue.Cells	0.900542	0.268616	0.657154	25014	1680	Musculoskeletal/Connective	FALSE	FALSE	Franke
UKB_460K.mental_NEUROTICISM	A11.872.653.Neural.Stem.Cells	1.71464	0.481671	0.0222965	25827	1801	CNS	FALSE	TRUE	Franke
UKB_460K.mental_NEUROTICISM	A05.360.319.Genitalia..Female	0.689703	0.294579	0.278728	25609	1698	Other	FALSE	FALSE	Franke
UKB_460K.mental_NEUROTICISM	A14.724.Pharynx	0.851776	0.461891	0.717596	13622	1180	Other	FALSE	FALSE	Franke
UKB_460K.mental_NEUROTICISM	A11.872.378.590.635.Granulocyte.Macrophage.Progenitor.Cells	0.550999	0.344335	0.137161	24907	1704	Blood/Immune	FALSE	FALSE	Franke
UKB_460K.mental_NEUROTICISM	Cells_Transformed_fibroblasts	1.10142	0.24381	0.673455	32671	2376	Other	FALSE	FALSE	GTEx
UKB_460K.mental_NEUROTICISM	Nerve_Tibial	1.09946	0.263633	0.650493	35994	2364	Other	FALSE	FALSE	GTEx
UKB_460K.mental_NEUROTICISM	A11.118.637.555.567.569.200.700.T.Lymphocytes..Regulatory	1.30062	0.327736	0.31687	23083	1510	Blood/Immune	FALSE	FALSE	Franke
UKB_460K.mental_NEUROTICISM	A02.835.Skeleton	0.460307	0.422875	0.0812728	15435	1290	Musculoskeletal/Connective	FALSE	FALSE	Franke
UKB_460K.mental_NEUROTICISM	A05.360.319.679.Uterus	0.629277	0.293706	0.150043	24737	1709	Other	FALSE	FALSE	Franke
UKB_460K.mental_NEUROTICISM	Heart_Atrial_Appendage	0.943748	0.262607	0.829424	32058	2309	Cardiovascular	FALSE	FALSE	GTEx
UKB_460K.mental_NEUROTICISM	Esophagus_Gastroesophageal_Junction	0.990644	0.238376	0.977703	34591	2384	Digestive	FALSE	FALSE	GTEx
UKB_460K.mental_NEUROTICISM	A11.872.190.Embryonic.Stem.Cells	1.44517	0.389388	0.111733	24626	1753	Other	FALSE	FALSE	Franke
UKB_460K.mental_NEUROTICISM	A08.186.211.865.Rhombencephalon	2.32855	0.506315	2.54526e-05	24155	1731	CNS	TRUE	TRUE	Franke
UKB_460K.mental_NEUROTICISM	Brain_Cerebellum	1.91914	0.481584	0.00103145	32974	2355	CNS	TRUE	TRUE	GTEx
UKB_460K.mental_NEUROTICISM	A10.690.467.Muscle..Smooth	0.958017	0.29169	0.852964	21029	1608	Musculoskeletal/Connective	FALSE	FALSE	Franke
UKB_460K.mental_NEUROTICISM	A07.541.510.Heart.Valves	0.988875	0.31692	0.989447	26696	1696	Cardiovascular	FALSE	FALSE	Franke
UKB_460K.mental_NEUROTICISM	A02.835.232.043.300.Foot.Bones	0.774673	0.293626	0.454836	25324	1765	Musculoskeletal/Connective	FALSE	FALSE	Franke
UKB_460K.mental_NEUROTICISM	A02.835.583.443.Joint.Capsule	0.902374	0.286981	0.683292	26637	1752	Musculoskeletal/Connective	FALSE	FALSE	Franke
UKB_460K.mental_NEUROTICISM	Brain_Cerebellar_Hemisphere	2.02415	0.490217	0.000497068	32800	2357	CNS	TRUE	TRUE	GTEx
UKB_460K.mental_NEUROTICISM	A10.272.Epithelium	0.613469	0.25954	0.139395	26436	1796	Other	FALSE	FALSE	Franke
UKB_460K.mental_NEUROTICISM	A14.724.557.Nasopharynx	0.605981	0.429808	0.325177	12838	1151	Other	FALSE	FALSE	Franke
UKB_460K.mental_NEUROTICISM	A11.627.635.Myeloid.Progenitor.Cells	0.685426	0.279225	0.246625	26146	1681	Blood/Immune	FALSE	FALSE	Franke
UKB_460K.mental_NEUROTICISM	A10.615.550.760.Respiratory.Mucosa	0.84881	0.276542	0.604746	27208	1803	Other	FALSE	FALSE	Franke
UKB_460K.mental_NEUROTICISM	A05.360.444.492.Penis	1.00182	0.32071	0.981608	20213	1608	Other	FALSE	FALSE	Franke
UKB_460K.mental_NEUROTICISM	A15.382.490.315.583.Neutrophils	0.977854	0.343879	0.95846	21887	1635	Blood/Immune	FALSE	FALSE	Franke
UKB_460K.mental_NEUROTICISM	A11.872.Stem.Cells	0.949019	0.28393	0.866495	27325	1766	Other	FALSE	FALSE	Franke
UKB_460K.mental_NEUROTICISM	A08.186.211.730.885.287.500.270.Frontal.Lobe	2.53041	0.577557	8.14165e-05	19319	1600	CNS	TRUE	TRUE	Franke
UKB_460K.mental_NEUROTICISM	Artery_Aorta	0.624589	0.249266	0.106568	33091	2380	Cardiovascular	FALSE	FALSE	GTEx
UKB_460K.mental_NEUROTICISM	A07.541.358.Heart.Atria	1.48158	0.430011	0.135304	22742	1631	Cardiovascular	FALSE	FALSE	Franke
UKB_460K.mental_NEUROTICISM	Brain_Amygdala	2.15107	0.490406	4.50934e-05	28829	2337	CNS	TRUE	TRUE	GTEx
UKB_460K.mental_NEUROTICISM	A11.872.580.Mesenchymal.Stem.Cells	1.17818	0.291875	0.443674	26539	1774	Other	FALSE	FALSE	Franke
UKB_460K.mental_NEUROTICISM	Cervix_Ectocervix	1.14066	0.256424	0.574702	28962	2155	Other	FALSE	FALSE	GTEx
UKB_460K.mental_NEUROTICISM	A08.186.211.730.885.287.249.Basal.Ganglia	2.00183	0.428686	0.00273761	20887	1601	CNS	TRUE	TRUE	Franke
UKB_460K.mental_NEUROTICISM	A08.186.211.730.885.287.500.863.Temporal.Lobe	2.70101	0.573638	1.06976e-06	22434	1783	CNS	TRUE	TRUE	Franke
UKB_460K.mental_NEUROTICISM	A11.436.275.Endothelial.Cells	1.02451	0.339291	0.949546	25456	1787	Other	FALSE	FALSE	Franke
UKB_460K.mental_NEUROTICISM	A10.549.400.Lymph.Nodes	0.487577	0.330735	0.044081	19520	1473	Blood/Immune	FALSE	FALSE	Franke
UKB_460K.mental_NEUROTICISM	Kidney_Cortex	0.458131	0.292475	0.0290389	33396	2254	Other	FALSE	TRUE	GTEx
UKB_460K.mental_NEUROTICISM	Prostate	0.767449	0.341324	0.422322	36197	2272	Other	FALSE	FALSE	GTEx
UKB_460K.mental_NEUROTICISM	A10.165.114.830.Adipose.Tissue..White	1.0989	0.293244	0.72107	26797	1765	Adipose	FALSE	FALSE	Franke
UKB_460K.mental_NEUROTICISM	A10.165.450.300.Cicatrix	0.681478	0.312434	0.269989	16006	1377	Musculoskeletal/Connective	FALSE	FALSE	Franke
UKB_460K.mental_NEUROTICISM	Esophagus_Mucosa	0.558811	0.292088	0.0304551	27498	2260	Digestive	FALSE	TRUE	GTEx
UKB_460K.mental_NEUROTICISM	Brain_Spinal_cord_cervical_c-1	1.88339	0.43072	0.00010273	31417	2332	CNS	TRUE	TRUE	GTEx
UKB_460K.mental_NEUROTICISM	A14.549.885.Tongue	0.557176	0.302596	0.12413	19112	1474	Other	FALSE	FALSE	Franke
UKB_460K.mental_NEUROTICISM	A10.615.Membranes	0.483805	0.364548	0.031822	26056	1833	Other	FALSE	TRUE	Franke
UKB_460K.mental_NEUROTICISM	A11.436.Epithelial.Cells	0.965797	0.294755	0.922221	26180	1714	Other	FALSE	FALSE	Franke
UKB_460K.mental_NEUROTICISM	A03.556.124.526.767.Rectum	0.104084	0.406215	0.000668067	19796	1592	Digestive	TRUE	TRUE	Franke
UKB_460K.mental_NEUROTICISM	A06.407.312.497.535.300.500.Cumulus.Cells	1.20835	0.363513	0.475004	25447	1648	Endocrine	FALSE	FALSE	Franke
UKB_460K.mental_NEUROTICISM	A03.556.249.249.356.668.Colon..Sigmoid	0.371674	0.394756	0.0207659	21738	1624	Digestive	FALSE	TRUE	Franke
UKB_460K.mental_NEUROTICISM	A10.336.Exocrine.Glands	0.980832	0.35597	0.983694	24563	1564	Other	FALSE	FALSE	Franke
UKB_460K.mental_NEUROTICISM	A08.186.211.464.Limbic.System	2.8092	0.646298	1.34925e-07	23066	1787	CNS	TRUE	TRUE	Franke
UKB_460K.mental_NEUROTICISM	A08.186.211.730.885.287.500.Cerebral.Cortex	2.7728	0.6411	2.62858e-07	23100	1784	CNS	TRUE	TRUE	Franke
UKB_460K.mental_NEUROTICISM	A02.165.Cartilage	0.909524	0.267938	0.718104	20398	1629	Musculoskeletal/Connective	FALSE	FALSE	Franke
UKB_460K.mental_NEUROTICISM	A15.145.229.637.555.567.569.200.CD4.Positive.T.Lymphocytes	1.47217	0.415962	0.276038	22540	1486	Blood/Immune	FALSE	FALSE	Franke
UKB_460K.mental_NEUROTICISM	Thyroid	1.19153	0.265314	0.471877	38664	2346	Endocrine	FALSE	FALSE	GTEx
UKB_460K.mental_NEUROTICISM	A05.360.319.679.256.Cervix.Uteri	0.292523	0.420862	0.0130241	19531	1588	Other	FALSE	TRUE	Franke
UKB_460K.mental_NEUROTICISM	Liver	0.592713	0.335639	0.0661957	30522	2195	Liver	FALSE	FALSE	GTEx
UKB_460K.mental_NEUROTICISM	A11.436.329.Granulosa.Cells	1.20835	0.363513	0.475004	25447	1648	Endocrine	FALSE	FALSE	Franke
UKB_460K.mental_NEUROTICISM	A11.118.637.415.Granulocytes	1.03476	0.347832	0.899072	21990	1638	Blood/Immune	FALSE	FALSE	Franke
UKB_460K.mental_NEUROTICISM	A03.734.Pancreas	0.545074	0.302618	0.0708753	24313	1748	Other	FALSE	FALSE	Franke
UKB_460K.mental_NEUROTICISM	A11.118.637.555.567.562.440.Precursor.Cells..B.Lymphoid	1.50721	0.35224	0.0834831	22711	1600	Blood/Immune	FALSE	FALSE	Franke
UKB_460K.mental_NEUROTICISM	A15.378.316.580.Monocytes	0.668435	0.36592	0.292882	20301	1605	Blood/Immune	FALSE	FALSE	Franke
UKB_460K.mental_NEUROTICISM	A10.690.552.500.Muscle..Skeletal	0.742333	0.286263	0.348233	22412	1629	Musculoskeletal/Connective	FALSE	FALSE	Franke
UKB_460K.mental_NEUROTICISM	Colon_Transverse	0.588331	0.273308	0.0809215	33042	2321	Digestive	FALSE	FALSE	GTEx
UKB_460K.mental_NEUROTICISM	Lung	0.2591	0.379111	0.00189184	29090	2292	Other	TRUE	TRUE	GTEx
UKB_460K.mental_NEUROTICISM	A11.872.040.Adult.Stem.Cells	1.17169	0.280064	0.517497	25049	1734	Other	FALSE	FALSE	Franke
UKB_460K.mental_NEUROTICISM	A11.063.Antibody.Producing.Cells	0.573635	0.413652	0.248804	19933	1423	Blood/Immune	FALSE	FALSE	Franke
UKB_460K.mental_NEUROTICISM	Fallopian_Tube	1.19034	0.33788	0.509948	31332	2215	Other	FALSE	FALSE	GTEx
UKB_460K.mental_NEUROTICISM	Whole_Blood	-0.0532031	0.461932	8.23027e-06	17766	1834	Blood/Immune	TRUE	TRUE	GTEx
UKB_460K.mental_NEUROTICISM	A10.690.552.Muscle..Striated	0.742333	0.286263	0.348233	22412	1629	Musculoskeletal/Connective	FALSE	FALSE	Franke
UKB_460K.mental_NEUROTICISM	A11.118.637.Leukocytes	0.634991	0.435658	0.298651	18046	1455	Blood/Immune	FALSE	FALSE	Franke
UKB_460K.mental_NEUROTICISM	A04.411.Lung	1.03547	0.298117	0.905781	24987	1721	Other	FALSE	FALSE	Franke
UKB_460K.mental_NEUROTICISM	A03.556.124.369.Intestinal.Mucosa	0.698335	0.36142	0.400191	22487	1629	Digestive	FALSE	FALSE	Franke
UKB_460K.mental_NEUROTICISM	A11.872.378.590.817.Megakaryocyte.Erythroid.Progenitor.Cells	1.05227	0.307565	0.816502	27215	1661	Blood/Immune	FALSE	FALSE	Franke
UKB_460K.mental_NEUROTICISM	A11.436.348.Hepatocytes	1.42494	0.291923	0.122817	26174	1751	Liver	FALSE	FALSE	Franke
UKB_460K.mental_NEUROTICISM	Brain_Cortex	2.50841	0.593269	2.47962e-06	28589	2350	CNS	TRUE	TRUE	GTEx
UKB_460K.mental_NEUROTICISM	A02.835.583.Joints	0.902374	0.286981	0.683292	26637	1752	Musculoskeletal/Connective	FALSE	FALSE	Franke
UKB_460K.mental_NEUROTICISM	A08.186.211.730.317.357.Hypothalamus	1.76428	0.373458	0.0525009	22608	1605	CNS	FALSE	FALSE	Franke
UKB_460K.mental_NEUROTICISM	A11.329.228.Fibroblasts	0.8812	0.26241	0.637296	26101	1765	Musculoskeletal/Connective	FALSE	FALSE	Franke
UKB_460K.mental_NEUROTICISM	A05.360.319.114.630.535.Ovarian.Follicle	1.20835	0.363513	0.475004	25447	1648	Other	FALSE	FALSE	Franke
UKB_460K.mental_NEUROTICISM	A11.382.Endocrine.Cells	0.974209	0.285855	0.955009	26515	1702	Endocrine	FALSE	FALSE	Franke
UKB_460K.mental_NEUROTICISM	A08.186.211.132.Brain.Stem	2.45444	0.523212	0.000495362	24363	1756	CNS	TRUE	TRUE	Franke
UKB_460K.mental_NEUROTICISM	A03.556.500.760.464.Parotid.Gland	0.830765	0.33543	0.531621	20085	1513	Digestive	FALSE	FALSE	Franke
UKB_460K.mental_NEUROTICISM	A08.186.211.730.317.357.352.435.Hypothalamo.Hypophyseal.System	1.7107	0.462657	0.0453341	23620	1644	CNS	FALSE	FALSE	Franke
UKB_460K.mental_NEUROTICISM	Artery_Coronary	0.667365	0.249959	0.160403	33320	2389	Cardiovascular	FALSE	FALSE	GTEx
UKB_460K.mental_NEUROTICISM	Heart_Left_Ventricle	0.895292	0.270661	0.685671	34715	2369	Cardiovascular	FALSE	FALSE	GTEx
UKB_460K.mental_NEUROTICISM	A07.231.Blood.Vessels	1.14039	0.31991	0.644536	24181	1739	Cardiovascular	FALSE	FALSE	Franke
UKB_460K.mental_NEUROTICISM	A08.186.211.132.810.428.200.Cerebellum	2.36091	0.498521	1.81329e-05	24178	1731	CNS	TRUE	TRUE	Franke
UKB_460K.mental_NEUROTICISM	Brain_Substantia_nigra	1.96884	0.434561	5.42852e-05	29865	2336	CNS	TRUE	TRUE	GTEx
UKB_460K.mental_NEUROTICISM	A05.810.453.324.Kidney.Cortex	0.914659	0.276202	0.784446	20323	1522	Other	FALSE	FALSE	Franke
UKB_460K.mental_NEUROTICISM	A08.186.211.653.Mesencephalon	1.9253	0.43704	0.00932937	19698	1559	CNS	FALSE	TRUE	Franke
UKB_460K.mental_NEUROTICISM	A15.145.229.Blood.Cells	0.464155	0.491769	0.120042	21390	1599	Blood/Immune	FALSE	FALSE	Franke
UKB_460K.mental_NEUROTICISM	A11.627.340.360.Granulocyte.Precursor.Cells	1.03884	0.311597	0.858739	26263	1703	Blood/Immune	FALSE	FALSE	Franke
UKB_460K.mental_NEUROTICISM	A03.556.249.249.356.Colon	0.64253	0.31425	0.172877	23531	1740	Digestive	FALSE	FALSE	Franke
UKB_460K.mental_NEUROTICISM	A11.443.Erythroid.Cells	0.997394	0.339687	0.974466	20926	1425	Blood/Immune	FALSE	FALSE	Franke
UKB_460K.mental_NEUROTICISM	Pituitary	1.56031	0.464675	0.0976376	34495	2263	Endocrine	FALSE	FALSE	GTEx
UKB_460K.mental_NEUROTICISM	A07.541.358.100.Atrial.Appendage	1.4469	0.402732	0.154804	23502	1647	Cardiovascular	FALSE	FALSE	Franke
UKB_460K.mental_NEUROTICISM	A08.186.211.865.428.Metencephalon	2.32855	0.506315	2.54526e-05	24155	1731	CNS	TRUE	TRUE	Franke
UKB_460K.mental_NEUROTICISM	A15.145.229.334.Erythrocytes	1.00872	0.339861	0.946735	20967	1419	Blood/Immune	FALSE	FALSE	Franke
UKB_460K.mental_NEUROTICISM	A10.165.Connective.Tissue	0.639624	0.372629	0.247937	15109	1285	Musculoskeletal/Connective	FALSE	FALSE	Franke
UKB_460K.mental_NEUROTICISM	A11.497.497.600.Oocytes	0.832765	0.295348	0.551318	26221	1710	Other	FALSE	FALSE	Franke
UKB_460K.mental_NEUROTICISM	Testis	0.62474	0.269349	0.155337	11037	1627	Endocrine	FALSE	FALSE	GTEx
UKB_460K.mental_NEUROTICISM	A11.329.372.600.Macrophages..Alveolar	0.481386	0.328276	0.0311985	22594	1556	Blood/Immune	FALSE	TRUE	Franke
UKB_460K.mental_NEUROTICISM	A02.835.583.443.800.800.Synovial.Fluid	0.518249	0.408814	0.148637	22840	1639	Blood/Immune	FALSE	FALSE	Franke
UKB_460K.mental_NEUROTICISM	A11.872.700.500.Induced.Pluripotent.Stem.Cells	1.56349	0.322035	0.0290555	25214	1753	Other	FALSE	TRUE	Franke
UKB_460K.mental_NEUROTICISM	A09.371.337.Eyelids	0.717001	0.291891	0.339586	25727	1772	Other	FALSE	FALSE	Franke
UKB_460K.mental_NEUROTICISM	A11.329.830.Stromal.Cells	1.32195	0.339242	0.22631	24279	1722	Musculoskeletal/Connective	FALSE	FALSE	Franke
UKB_460K.mental_NEUROTICISM	A10.272.497.Epidermis	0.552988	0.381131	0.111715	22207	1635	Other	FALSE	FALSE	Franke
UKB_460K.mental_NEUROTICISM	A15.382.812.Mononuclear.Phagocyte.System	0.904082	0.326841	0.758664	21213	1608	Blood/Immune	FALSE	FALSE	Franke
UKB_460K.mental_NEUROTICISM	A15.145.Blood	0.823282	0.551676	0.656044	20953	1579	Blood/Immune	FALSE	FALSE	Franke
UKB_460K.mental_NEUROTICISM	A03.556.124.Intestines	0.47027	0.357984	0.0527186	23524	1735	Digestive	FALSE	FALSE	Franke
UKB_460K.mental_NEUROTICISM	A15.145.300.Fetal.Blood	0.84193	0.376768	0.661845	19517	1547	Blood/Immune	FALSE	FALSE	Franke
UKB_460K.mental_NEUROTICISM	Cells_EBV-transformed_lymphocytes	0.832425	0.259309	0.521896	30684	2304	Blood/Immune	FALSE	FALSE	GTEx
UKB_460K.mental_NEUROTICISM	A05.360.444.492.362.Foreskin	0.979147	0.313073	0.954744	20353	1606	Other	FALSE	FALSE	Franke
UKB_460K.mental_NEUROTICISM	A02.835.232.043.Bones.of.Lower.Extremity	0.835168	0.292745	0.589053	25160	1760	Musculoskeletal/Connective	FALSE	FALSE	Franke
UKB_460K.mental_NEUROTICISM	A08.186.211.464.710.Parahippocampal.Gyrus	2.71933	0.62035	7.29449e-07	22689	1784	CNS	TRUE	TRUE	Franke
UKB_460K.mental_NEUROTICISM	A15.378.316.Bone.Marrow.Cells	0.724325	0.376984	0.423293	20634	1638	Blood/Immune	FALSE	FALSE	Franke
UKB_460K.mental_NEUROTICISM	Adipose_Visceral_Omentum	0.472438	0.306587	0.0256559	30027	2339	Adipose	FALSE	TRUE	GTEx
UKB_460K.mental_NEUROTICISM	A04.531.520.Nasal.Mucosa	0.84881	0.276542	0.604746	27208	1803	Other	FALSE	FALSE	Franke
UKB_460K.mental_NEUROTICISM	A15.382.680.Phagocytes	0.86821	0.360892	0.681251	21424	1631	Blood/Immune	FALSE	FALSE	Franke
UKB_460K.mental_NEUROTICISM	A08.186.Central.Nervous.System	2.62414	0.621016	1.42613e-06	22632	1756	CNS	TRUE	TRUE	Franke
UKB_460K.mental_NEUROTICISM	A10.165.114.830.500.Abdominal.Fat	1.2079	0.307049	0.464743	26951	1769	Adipose	FALSE	FALSE	Franke
UKB_460K.mental_NEUROTICISM	A03.556.875.875.Stomach	1.09562	0.382738	0.840133	21195	1616	Digestive	FALSE	FALSE	Franke
UKB_460K.mental_NEUROTICISM	A08.713.Neurosecretory.Systems	1.7107	0.462657	0.0453341	23620	1644	CNS	FALSE	FALSE	Franke
UKB_460K.mental_NEUROTICISM	A03.556.124.684.Intestine..Small	0.260916	0.356198	0.00189726	19630	1617	Digestive	TRUE	TRUE	Franke
UKB_460K.mental_NEUROTICISM	A15.382.490.555.567.537.Killer.Cells..Natural	0.83685	0.353716	0.566908	23502	1628	Blood/Immune	FALSE	FALSE	Franke
UKB_460K.mental_NEUROTICISM	A11.066.Antigen.Presenting.Cells	0.667804	0.309136	0.26034	21482	1612	Blood/Immune	FALSE	FALSE	Franke
UKB_460K.mental_NEUROTICISM	Brain_Nucleus_accumbens_basal_ganglia	2.45003	0.597501	1.76194e-06	28338	2337	CNS	TRUE	TRUE	GTEx
UKB_460K.mental_NEUROTICISM	A10.615.284.473.Chorion	0.885173	0.290482	0.651541	23102	1662	Other	FALSE	FALSE	Franke
UKB_460K.mental_NEUROTICISM	A05.360.319.679.490.Endometrium	0.716616	0.340297	0.328661	26221	1745	Other	FALSE	FALSE	Franke
UKB_460K.mental_NEUROTICISM	Breast_Mammary_Tissue	0.503936	0.293592	0.0474415	32708	2355	Other	FALSE	FALSE	GTEx
UKB_460K.mental_NEUROTICISM	A08.186.211.464.405.Hippocampus	2.74996	0.636768	2.27032e-07	23339	1777	CNS	TRUE	TRUE	Franke
UKB_460K.mental_NEUROTICISM	A15.378.Hematopoietic.System	0.724325	0.376984	0.423293	20634	1638	Blood/Immune	FALSE	FALSE	Franke
UKB_460K.mental_NEUROTICISM	A05.360.444.Genitalia..Male	0.883854	0.331802	0.773658	23922	1550	Other	FALSE	FALSE	Franke
UKB_460K.mental_NEUROTICISM	A07.541.560.Heart.Ventricles	1.02889	0.362653	0.927851	19573	1514	Cardiovascular	FALSE	FALSE	Franke
UKB_460K.mental_NEUROTICISM	Brain_Anterior_cingulate_cortex_BA24	2.59575	0.630454	2.37838e-07	28498	2350	CNS	TRUE	TRUE	GTEx
UKB_460K.mental_NEUROTICISM	A10.615.284.Extraembryonic.Membranes	0.885173	0.290482	0.651541	23102	1662	Other	FALSE	FALSE	Franke
UKB_460K.repro_MENOPAUSE_AGE	Brain_Anterior_cingulate_cortex_BA24	0.771466	0.126862	0.0394487	28493	2350	CNS	FALSE	TRUE	GTEx
UKB_460K.repro_MENOPAUSE_AGE	A02.633.567.850.Quadriceps.Muscle	1.09646	0.181645	0.573776	22055	1602	Musculoskeletal/Connective	FALSE	FALSE	Franke
UKB_460K.repro_MENOPAUSE_AGE	A11.620.520.Myocytes..Smooth.Muscle	0.891993	0.20493	0.598576	18952	1515	Musculoskeletal/Connective	FALSE	FALSE	Franke
UKB_460K.repro_MENOPAUSE_AGE	A03.556.249.Lower.Gastrointestinal.Tract	1.11117	0.222686	0.616816	23379	1736	Digestive	FALSE	FALSE	Franke
UKB_460K.repro_MENOPAUSE_AGE	A07.541.510.Heart.Valves	0.957991	0.208026	0.837764	26696	1696	Cardiovascular	FALSE	FALSE	Franke
UKB_460K.repro_MENOPAUSE_AGE	A02.835.232.043.300.Foot.Bones	1.14466	0.208301	0.501621	25324	1765	Musculoskeletal/Connective	FALSE	FALSE	Franke
UKB_460K.repro_MENOPAUSE_AGE	Cervix_Endocervix	1.11654	0.190836	0.541429	33115	2248	Other	FALSE	FALSE	GTEx
UKB_460K.repro_MENOPAUSE_AGE	A11.436.348.Hepatocytes	1.68556	0.241537	0.00201506	26171	1751	Liver	TRUE	TRUE	Franke
UKB_460K.repro_MENOPAUSE_AGE	A08.713.Neurosecretory.Systems	1.54567	0.337952	0.108803	23614	1644	CNS	FALSE	FALSE	Franke
UKB_460K.repro_MENOPAUSE_AGE	A11.872.378.590.635.Granulocyte.Macrophage.Progenitor.Cells	1.84059	0.352177	0.00945179	24906	1704	Blood/Immune	FALSE	TRUE	Franke
UKB_460K.repro_MENOPAUSE_AGE	A10.165.114.830.750.Subcutaneous.Fat	0.6756	0.158294	0.0342732	26797	1765	Adipose	FALSE	TRUE	Franke
UKB_460K.repro_MENOPAUSE_AGE	A10.690.467.Muscle..Smooth	0.958727	0.190824	0.819803	21029	1608	Musculoskeletal/Connective	FALSE	FALSE	Franke
UKB_460K.repro_MENOPAUSE_AGE	A07.231.908.670.Portal.System	1.30215	0.178439	0.0783486	25708	1772	Cardiovascular	FALSE	FALSE	Franke
UKB_460K.repro_MENOPAUSE_AGE	A15.382.Immune.System	1.57957	0.289657	0.040707	15475	1339	Blood/Immune	FALSE	TRUE	Franke
UKB_460K.repro_MENOPAUSE_AGE	A15.382.812.260.Dendritic.Cells	1.08717	0.226627	0.698813	21482	1612	Blood/Immune	FALSE	FALSE	Franke
UKB_460K.repro_MENOPAUSE_AGE	A11.436.329.Granulosa.Cells	1.10482	0.179792	0.529032	25446	1648	Endocrine	FALSE	FALSE	Franke
UKB_460K.repro_MENOPAUSE_AGE	Vagina	0.900453	0.104815	0.351441	29691	2264	Other	FALSE	FALSE	GTEx
UKB_460K.repro_MENOPAUSE_AGE	Esophagus_Muscularis	1.3257	0.202921	0.086589	34379	2387	Digestive	FALSE	FALSE	GTEx
UKB_460K.repro_MENOPAUSE_AGE	A08.186.211.464.405.Hippocampus	0.747103	0.159686	0.072963	23337	1777	CNS	FALSE	FALSE	Franke
UKB_460K.repro_MENOPAUSE_AGE	Brain_Nucleus_accumbens_basal_ganglia	0.857051	0.135396	0.245146	28333	2337	CNS	FALSE	FALSE	GTEx
UKB_460K.repro_MENOPAUSE_AGE	A09.371.Eye	1.20191	0.177086	0.224033	28193	1746	Other	FALSE	FALSE	Franke
UKB_460K.repro_MENOPAUSE_AGE	A09.531.Nose	1.08127	0.254741	0.799636	27205	1803	Other	FALSE	FALSE	Franke
UKB_460K.repro_MENOPAUSE_AGE	A10.615.284.Extraembryonic.Membranes	0.914887	0.175347	0.672208	23100	1662	Other	FALSE	FALSE	Franke
UKB_460K.repro_MENOPAUSE_AGE	A03.556.124.684.Intestine..Small	1.1134	0.247539	0.652649	19627	1617	Digestive	FALSE	FALSE	Franke
UKB_460K.repro_MENOPAUSE_AGE	A03.556.875.875.Stomach	0.99478	0.205552	0.971751	21193	1616	Digestive	FALSE	FALSE	Franke
UKB_460K.repro_MENOPAUSE_AGE	Brain_Cerebellum	0.948069	0.177285	0.774483	32967	2355	CNS	FALSE	FALSE	GTEx
UKB_460K.repro_MENOPAUSE_AGE	A11.329.114.Adipocytes	0.860625	0.149178	0.354557	27030	1707	Adipose	FALSE	FALSE	Franke
UKB_460K.repro_MENOPAUSE_AGE	A11.872.378.Hematopoietic.Stem.Cells	2.04433	0.344825	0.00017155	25595	1667	Blood/Immune	TRUE	TRUE	Franke
UKB_460K.repro_MENOPAUSE_AGE	A10.165.114.830.500.750.Subcutaneous.Fat..Abdominal	0.729466	0.169016	0.0873107	26951	1769	Adipose	FALSE	FALSE	Franke
UKB_460K.repro_MENOPAUSE_AGE	A08.186.211.464.710.Parahippocampal.Gyrus	0.59502	0.150778	0.000535695	22684	1784	CNS	TRUE	TRUE	Franke
UKB_460K.repro_MENOPAUSE_AGE	Artery_Tibial	0.904574	0.128516	0.443915	32748	2411	Cardiovascular	FALSE	FALSE	GTEx
UKB_460K.repro_MENOPAUSE_AGE	A15.145.229.Blood.Cells	1.43652	0.220884	0.0458485	21379	1599	Blood/Immune	FALSE	FALSE	Franke
UKB_460K.repro_MENOPAUSE_AGE	A10.549.400.Lymph.Nodes	1.16165	0.230476	0.455475	19520	1473	Blood/Immune	FALSE	FALSE	Franke
UKB_460K.repro_MENOPAUSE_AGE	A06.407.900.Thyroid.Gland	1.03835	0.232573	0.870603	23284	1481	Endocrine	FALSE	FALSE	Franke
UKB_460K.repro_MENOPAUSE_AGE	A08.186.211.653.Mesencephalon	1.02769	0.265312	0.947275	19692	1559	CNS	FALSE	FALSE	Franke
UKB_460K.repro_MENOPAUSE_AGE	Brain_Spinal_cord_cervical_c-1	0.833111	0.143067	0.198194	31415	2332	CNS	FALSE	FALSE	GTEx
UKB_460K.repro_MENOPAUSE_AGE	A11.872.378.590.817.Megakaryocyte.Erythroid.Progenitor.Cells	1.98804	0.32554	0.00010722	27214	1661	Blood/Immune	TRUE	TRUE	Franke
UKB_460K.repro_MENOPAUSE_AGE	A08.186.211.132.Brain.Stem	0.984308	0.23298	0.933047	24361	1756	CNS	FALSE	FALSE	Franke
UKB_460K.repro_MENOPAUSE_AGE	A15.382.490.315.583.Neutrophils	1.53882	0.232079	0.00921163	21876	1635	Blood/Immune	FALSE	TRUE	Franke
UKB_460K.repro_MENOPAUSE_AGE	A15.378.Hematopoietic.System	1.42066	0.227353	0.0432113	20634	1638	Blood/Immune	FALSE	TRUE	Franke
UKB_460K.repro_MENOPAUSE_AGE	A15.145.229.637.555.567.569.200.CD4.Positive.T.Lymphocytes	1.19673	0.259268	0.418876	22540	1486	Blood/Immune	FALSE	FALSE	Franke
UKB_460K.repro_MENOPAUSE_AGE	Lung	1.14162	0.165363	0.386889	29086	2292	Other	FALSE	FALSE	GTEx
UKB_460K.repro_MENOPAUSE_AGE	Spleen	1.26971	0.163988	0.106703	31119	2252	Blood/Immune	FALSE	FALSE	GTEx
UKB_460K.repro_MENOPAUSE_AGE	A04.411.Lung	1.50487	0.264904	0.0449749	24985	1721	Other	FALSE	FALSE	Franke
UKB_460K.repro_MENOPAUSE_AGE	A05.360.490.690.Ovum	1.05444	0.149458	0.701105	26219	1710	Other	FALSE	FALSE	Franke
UKB_460K.repro_MENOPAUSE_AGE	A07.541.560.Heart.Ventricles	0.907764	0.179199	0.581403	19572	1514	Cardiovascular	FALSE	FALSE	Franke
UKB_460K.repro_MENOPAUSE_AGE	Adrenal_Gland	1.30947	0.191151	0.0736875	38703	2391	Endocrine	FALSE	FALSE	GTEx
UKB_460K.repro_MENOPAUSE_AGE	A02.835.583.Joints	0.648205	0.18434	0.0372086	26637	1752	Musculoskeletal/Connective	FALSE	TRUE	Franke
UKB_460K.repro_MENOPAUSE_AGE	A05.810.453.324.Kidney.Cortex	1.58733	0.298443	0.0355526	20323	1522	Other	FALSE	TRUE	Franke
UKB_460K.repro_MENOPAUSE_AGE	Nerve_Tibial	1.05887	0.163067	0.707135	35994	2364	Other	FALSE	FALSE	GTEx
UKB_460K.repro_MENOPAUSE_AGE	A11.329.830.Stromal.Cells	0.852586	0.140991	0.316296	24278	1722	Musculoskeletal/Connective	FALSE	FALSE	Franke
UKB_460K.repro_MENOPAUSE_AGE	A15.145.Blood	1.58145	0.257311	0.0231474	20942	1579	Blood/Immune	FALSE	TRUE	Franke
UKB_460K.repro_MENOPAUSE_AGE	A11.872.700.Pluripotent.Stem.Cells	2.10235	0.25902	7.63295e-05	25211	1753	Other	TRUE	TRUE	Franke
UKB_460K.repro_MENOPAUSE_AGE	A11.872.190.Embryonic.Stem.Cells	1.90979	0.270954	0.000200155	24624	1753	Other	TRUE	TRUE	Franke
UKB_460K.repro_MENOPAUSE_AGE	A04.623.603.Oropharynx	1.78555	0.26915	0.00158428	20608	1493	Other	TRUE	TRUE	Franke
UKB_460K.repro_MENOPAUSE_AGE	A11.627.624.249.Monocyte.Macrophage.Precursor.Cells	1.58918	0.32611	0.0344791	23503	1657	Blood/Immune	FALSE	TRUE	Franke
UKB_460K.repro_MENOPAUSE_AGE	A08.186.211.730.317.Diencephalon	1.30794	0.278149	0.28738	20106	1555	CNS	FALSE	FALSE	Franke
UKB_460K.repro_MENOPAUSE_AGE	Adipose_Subcutaneous	0.847638	0.198389	0.39429	32643	2381	Adipose	FALSE	FALSE	GTEx
UKB_460K.repro_MENOPAUSE_AGE	A10.165.450.300.425.Keloid	0.522854	0.129606	0.000606841	16200	1370	Musculoskeletal/Connective	TRUE	TRUE	Franke
UKB_460K.repro_MENOPAUSE_AGE	A11.620.Muscle.Cells	0.891993	0.20493	0.598576	18952	1515	Musculoskeletal/Connective	FALSE	FALSE	Franke
UKB_460K.repro_MENOPAUSE_AGE	A15.378.316.378.590.837.250.Erythroid.Precursor.Cells	1.98804	0.32554	0.00010722	27214	1661	Blood/Immune	TRUE	TRUE	Franke
UKB_460K.repro_MENOPAUSE_AGE	A03.556.249.124.Ileum	1.22933	0.200313	0.29606	20634	1675	Digestive	FALSE	FALSE	Franke
UKB_460K.repro_MENOPAUSE_AGE	A15.382.490.555.567.Lymphocytes	1.63477	0.337694	0.0359977	20783	1486	Blood/Immune	FALSE	TRUE	Franke
UKB_460K.repro_MENOPAUSE_AGE	Breast_Mammary_Tissue	0.823786	0.159141	0.239706	32705	2355	Other	FALSE	FALSE	GTEx
UKB_460K.repro_MENOPAUSE_AGE	Cells_EBV-transformed_lymphocytes	1.78076	0.210086	0.000120217	30683	2304	Blood/Immune	TRUE	TRUE	GTEx
UKB_460K.repro_MENOPAUSE_AGE	A10.336.707.Prostate	0.965755	0.197161	0.878937	24725	1561	Endocrine	FALSE	FALSE	Franke
UKB_460K.repro_MENOPAUSE_AGE	A15.145.229.637.555.Leukocytes..Mononuclear	1.42641	0.231883	0.0650681	18420	1457	Blood/Immune	FALSE	FALSE	Franke
UKB_460K.repro_MENOPAUSE_AGE	A15.382.520.604.800.Palatine.Tonsil	1.78555	0.26915	0.00158428	20608	1493	Blood/Immune	TRUE	TRUE	Franke
UKB_460K.repro_MENOPAUSE_AGE	A02.835.583.443.800.800.Synovial.Fluid	1.00476	0.201527	0.990339	22840	1639	Blood/Immune	FALSE	FALSE	Franke
UKB_460K.repro_MENOPAUSE_AGE	A05.810.Urinary.Tract	0.963508	0.168858	0.840553	23358	1605	Other	FALSE	FALSE	Franke
UKB_460K.repro_MENOPAUSE_AGE	Heart_Atrial_Appendage	0.861353	0.148704	0.338522	32057	2309	Cardiovascular	FALSE	FALSE	GTEx
UKB_460K.repro_MENOPAUSE_AGE	A11.118.637.555.567.569.200.700.T.Lymphocytes..Regulatory	1.44161	0.268305	0.0761246	23072	1510	Blood/Immune	FALSE	FALSE	Franke
UKB_460K.repro_MENOPAUSE_AGE	A08.186.211.Brain	0.811952	0.180958	0.211333	22640	1756	CNS	FALSE	FALSE	Franke
UKB_460K.repro_MENOPAUSE_AGE	Adipose_Visceral_Omentum	1.10531	0.169698	0.53585	30024	2339	Adipose	FALSE	FALSE	GTEx
UKB_460K.repro_MENOPAUSE_AGE	Testis	0.78547	0.150321	0.160928	11037	1627	Endocrine	FALSE	FALSE	GTEx
UKB_460K.repro_MENOPAUSE_AGE	Prostate	1.04004	0.165725	0.821392	36197	2272	Other	FALSE	FALSE	GTEx
UKB_460K.repro_MENOPAUSE_AGE	Esophagus_Mucosa	1.039	0.194805	0.851391	27497	2260	Digestive	FALSE	FALSE	GTEx
UKB_460K.repro_MENOPAUSE_AGE	A02.835.232.043.300.710.Tarsal.Bones	1.14466	0.208301	0.501621	25324	1765	Musculoskeletal/Connective	FALSE	FALSE	Franke
UKB_460K.repro_MENOPAUSE_AGE	Skin_Not_Sun_Exposed_Suprapubic	0.827739	0.180619	0.307974	27532	2260	Other	FALSE	FALSE	GTEx
UKB_460K.repro_MENOPAUSE_AGE	A08.186.211.730.885.Telencephalon	0.638399	0.199929	0.0140257	23040	1785	CNS	FALSE	TRUE	Franke
UKB_460K.repro_MENOPAUSE_AGE	A17.815.Skin	0.576162	0.138892	0.00436751	24290	1817	Other	TRUE	TRUE	Franke
UKB_460K.repro_MENOPAUSE_AGE	Heart_Left_Ventricle	1.0257	0.15945	0.859649	34713	2369	Cardiovascular	FALSE	FALSE	GTEx
UKB_460K.repro_MENOPAUSE_AGE	A05.360.319.679.690.Myometrium	1.01531	0.172413	0.928844	24882	1733	Musculoskeletal/Connective	FALSE	FALSE	Franke
UKB_460K.repro_MENOPAUSE_AGE	A06.407.Endocrine.Glands	1.29207	0.241108	0.184796	25849	1667	Endocrine	FALSE	FALSE	Franke
UKB_460K.repro_MENOPAUSE_AGE	A11.872.580.Mesenchymal.Stem.Cells	0.735131	0.166614	0.12008	26538	1774	Other	FALSE	FALSE	Franke
UKB_460K.repro_MENOPAUSE_AGE	A03.556.249.249.209.Cecum	0.968101	0.190085	0.82951	21957	1647	Digestive	FALSE	FALSE	Franke
UKB_460K.repro_MENOPAUSE_AGE	A09.371.337.168.Conjunctiva	1.16286	0.213529	0.452983	25727	1772	Other	FALSE	FALSE	Franke
UKB_460K.repro_MENOPAUSE_AGE	A05.360.319.887.Vulva	0.763865	0.161909	0.144756	22115	1734	Other	FALSE	FALSE	Franke
UKB_460K.repro_MENOPAUSE_AGE	A15.145.229.637.555.567.562.725.Plasma.Cells	1.10778	0.246236	0.653505	19325	1422	Blood/Immune	FALSE	FALSE	Franke
UKB_460K.repro_MENOPAUSE_AGE	A05.360.319.114.373.Fallopian.Tubes	1.27803	0.235764	0.182738	25990	1688	Other	FALSE	FALSE	Franke
UKB_460K.repro_MENOPAUSE_AGE	A02.165.Cartilage	0.799679	0.156696	0.214925	20395	1629	Musculoskeletal/Connective	FALSE	FALSE	Franke
UKB_460K.repro_MENOPAUSE_AGE	Cervix_Ectocervix	0.943102	0.136879	0.696116	28961	2155	Other	FALSE	FALSE	GTEx
UKB_460K.repro_MENOPAUSE_AGE	A02.835.583.443.800.Synovial.Membrane	0.648205	0.18434	0.0372086	26637	1752	Musculoskeletal/Connective	FALSE	TRUE	Franke
UKB_460K.repro_MENOPAUSE_AGE	A11.329.Connective.Tissue.Cells	1.05171	0.210463	0.795126	25013	1680	Musculoskeletal/Connective	FALSE	FALSE	Franke
UKB_460K.repro_MENOPAUSE_AGE	A10.165.114.830.500.Abdominal.Fat	0.729466	0.169016	0.0873107	26951	1769	Adipose	FALSE	FALSE	Franke
UKB_460K.repro_MENOPAUSE_AGE	A08.186.211.730.885.287.500.670.Parietal.Lobe	0.939197	0.189352	0.703756	23366	1764	CNS	FALSE	FALSE	Franke
UKB_460K.repro_MENOPAUSE_AGE	A11.872.Stem.Cells	1.96613	0.340606	0.0002394	27321	1766	Other	TRUE	TRUE	Franke
UKB_460K.repro_MENOPAUSE_AGE	A06.407.312.782.Testis	1.21039	0.242565	0.333632	21997	1457	Endocrine	FALSE	FALSE	Franke
UKB_460K.repro_MENOPAUSE_AGE	Muscle_Skeletal	1.36218	0.197446	0.0573241	32843	2378	Musculoskeletal/Connective	FALSE	FALSE	GTEx
UKB_460K.repro_MENOPAUSE_AGE	Pituitary	1.14263	0.242131	0.527291	34495	2263	Endocrine	FALSE	FALSE	GTEx
UKB_460K.repro_MENOPAUSE_AGE	Brain_Putamen_basal_ganglia	0.837333	0.138874	0.186053	28544	2342	CNS	FALSE	FALSE	GTEx
UKB_460K.repro_MENOPAUSE_AGE	A08.186.211.730.317.357.Hypothalamus	1.5717	0.322397	0.104819	22602	1605	CNS	FALSE	FALSE	Franke
UKB_460K.repro_MENOPAUSE_AGE	A05.810.890.Urinary.Bladder	1.07146	0.214271	0.740746	21535	1632	Other	FALSE	FALSE	Franke
UKB_460K.repro_MENOPAUSE_AGE	A05.360.319.114.630.Ovary	1.37198	0.233635	0.0676022	25679	1684	Other	FALSE	FALSE	Franke
UKB_460K.repro_MENOPAUSE_AGE	Kidney_Cortex	1.15447	0.158258	0.343854	33394	2254	Other	FALSE	FALSE	GTEx
UKB_460K.repro_MENOPAUSE_AGE	A10.165.114.Adipose.Tissue	0.60863	0.159284	0.0109981	26331	1767	Adipose	FALSE	TRUE	Franke
UKB_460K.repro_MENOPAUSE_AGE	A07.231.114.Arteries	0.955728	0.166412	0.788808	20205	1594	Cardiovascular	FALSE	FALSE	Franke
UKB_460K.repro_MENOPAUSE_AGE	A10.165.450.300.Cicatrix	0.517343	0.114393	0.000218057	16005	1377	Musculoskeletal/Connective	TRUE	TRUE	Franke
UKB_460K.repro_MENOPAUSE_AGE	Brain_Caudate_basal_ganglia	0.856296	0.138325	0.232837	28544	2339	CNS	FALSE	FALSE	GTEx
UKB_460K.repro_MENOPAUSE_AGE	A11.329.629.Osteoblasts	1.06944	0.176725	0.696686	26107	1739	Musculoskeletal/Connective	FALSE	FALSE	Franke
UKB_460K.repro_MENOPAUSE_AGE	Minor_Salivary_Gland	0.885025	0.155152	0.425658	31881	2286	Other	FALSE	FALSE	GTEx
UKB_460K.repro_MENOPAUSE_AGE	A10.549.Lymphoid.Tissue	1.32492	0.24997	0.16789	20713	1517	Blood/Immune	FALSE	FALSE	Franke
UKB_460K.repro_MENOPAUSE_AGE	A15.382.520.Lymphatic.System	1.32492	0.24997	0.16789	20713	1517	Blood/Immune	FALSE	FALSE	Franke
UKB_460K.repro_MENOPAUSE_AGE	Pancreas	0.832616	0.161666	0.334753	17855	1791	Pancreas	FALSE	FALSE	GTEx
UKB_460K.repro_MENOPAUSE_AGE	A05.360.490.Germ.Cells	0.977136	0.155729	0.88112	23812	1621	Other	FALSE	FALSE	Franke
UKB_460K.repro_MENOPAUSE_AGE	A05.360.319.679.256.Cervix.Uteri	1.50988	0.275376	0.0488086	19531	1588	Other	FALSE	FALSE	Franke
UKB_460K.repro_MENOPAUSE_AGE	A09.371.060.Anterior.Eye.Segment	1.18799	0.214116	0.38793	25839	1768	Other	FALSE	FALSE	Franke
UKB_460K.repro_MENOPAUSE_AGE	A14.724.557.Nasopharynx	0.87797	0.211753	0.550126	12838	1151	Other	FALSE	FALSE	Franke
UKB_460K.repro_MENOPAUSE_AGE	A11.066.Antigen.Presenting.Cells	1.08717	0.226627	0.698813	21482	1612	Blood/Immune	FALSE	FALSE	Franke
UKB_460K.repro_MENOPAUSE_AGE	Artery_Aorta	0.873553	0.16702	0.406305	33091	2380	Cardiovascular	FALSE	FALSE	GTEx
UKB_460K.repro_MENOPAUSE_AGE	A11.436.397.Keratinocytes	1.14211	0.19121	0.44349	20972	1639	Other	FALSE	FALSE	Franke
UKB_460K.repro_MENOPAUSE_AGE	A05.360.444.492.362.Foreskin	0.65337	0.156005	0.0406355	20352	1606	Other	FALSE	TRUE	Franke
UKB_460K.repro_MENOPAUSE_AGE	Skin_Sun_Exposed_Lower_leg	0.811824	0.20284	0.306184	27750	2260	Other	FALSE	FALSE	GTEx
UKB_460K.repro_MENOPAUSE_AGE	A10.336.Exocrine.Glands	1.0535	0.196166	0.762554	24562	1564	Other	FALSE	FALSE	Franke
UKB_460K.repro_MENOPAUSE_AGE	A08.186.211.730.885.287.Cerebrum	0.65401	0.196925	0.0195092	22957	1786	CNS	FALSE	TRUE	Franke
UKB_460K.repro_MENOPAUSE_AGE	A03.556.124.526.767.Rectum	1.0309	0.208553	0.89066	19792	1592	Digestive	FALSE	FALSE	Franke
UKB_460K.repro_MENOPAUSE_AGE	Liver	0.832077	0.142144	0.235054	30519	2195	Liver	FALSE	FALSE	GTEx
UKB_460K.repro_MENOPAUSE_AGE	A03.556.500.760.464.Parotid.Gland	0.876665	0.225861	0.560042	20083	1513	Digestive	FALSE	FALSE	Franke
UKB_460K.repro_MENOPAUSE_AGE	Cells_Transformed_fibroblasts	1.18666	0.160778	0.226083	32669	2376	Other	FALSE	FALSE	GTEx
UKB_460K.repro_MENOPAUSE_AGE	A15.382.812.522.Macrophages	1.03655	0.234528	0.893205	22599	1616	Blood/Immune	FALSE	FALSE	Franke
UKB_460K.repro_MENOPAUSE_AGE	A11.872.700.500.Induced.Pluripotent.Stem.Cells	2.10235	0.25902	7.63295e-05	25211	1753	Other	TRUE	TRUE	Franke
UKB_460K.repro_MENOPAUSE_AGE	A10.615.550.599.Mouth.Mucosa	0.925546	0.212046	0.694408	24917	1808	Other	FALSE	FALSE	Franke
UKB_460K.repro_MENOPAUSE_AGE	A10.615.284.473.Chorion	0.914887	0.175347	0.672208	23100	1662	Other	FALSE	FALSE	Franke
UKB_460K.repro_MENOPAUSE_AGE	A11.382.Endocrine.Cells	1.15047	0.185494	0.355636	26514	1702	Endocrine	FALSE	FALSE	Franke
UKB_460K.repro_MENOPAUSE_AGE	A09.371.337.Eyelids	1.16286	0.213529	0.452983	25727	1772	Other	FALSE	FALSE	Franke
UKB_460K.repro_MENOPAUSE_AGE	A11.329.171.Chondrocytes	0.84717	0.159108	0.375281	21689	1556	Musculoskeletal/Connective	FALSE	FALSE	Franke
UKB_460K.repro_MENOPAUSE_AGE	A14.549.167.Dentition	0.90406	0.193493	0.603564	19094	1532	Other	FALSE	FALSE	Franke
UKB_460K.repro_MENOPAUSE_AGE	A11.382.625.Enteroendocrine.Cells	1.7112	0.28116	0.00582674	24843	1689	Endocrine	FALSE	TRUE	Franke
UKB_460K.repro_MENOPAUSE_AGE	Brain_Substantia_nigra	0.732125	0.144069	0.024603	29863	2336	CNS	FALSE	TRUE	GTEx
UKB_460K.repro_MENOPAUSE_AGE	A06.407.071.Adrenal.Glands	1.23157	0.178565	0.155097	26782	1741	Endocrine	FALSE	FALSE	Franke
UKB_460K.repro_MENOPAUSE_AGE	A03.556.249.249.Intestine..Large	1.11676	0.206202	0.566204	23380	1739	Digestive	FALSE	FALSE	Franke
UKB_460K.repro_MENOPAUSE_AGE	A11.872.653.Neural.Stem.Cells	1.29535	0.164237	0.0817954	25824	1801	CNS	FALSE	FALSE	Franke
UKB_460K.repro_MENOPAUSE_AGE	A11.118.637.555.567.569.T.Lymphocytes	1.74683	0.329947	0.0104418	23206	1579	Blood/Immune	FALSE	TRUE	Franke
UKB_460K.repro_MENOPAUSE_AGE	A10.615.Membranes	1.04104	0.199901	0.864727	26056	1833	Other	FALSE	FALSE	Franke
UKB_460K.repro_MENOPAUSE_AGE	A05.360.Genitalia	1.03439	0.218125	0.860847	25230	1662	Other	FALSE	FALSE	Franke
UKB_460K.repro_MENOPAUSE_AGE	A11.497.497.600.Oocytes	1.05444	0.149458	0.701105	26219	1710	Other	FALSE	FALSE	Franke
UKB_460K.repro_MENOPAUSE_AGE	A07.231.908.670.874.Umbilical.Veins	1.30215	0.178439	0.0783486	25708	1772	Cardiovascular	FALSE	FALSE	Franke
UKB_460K.repro_MENOPAUSE_AGE	A08.186.211.730.885.287.500.270.Frontal.Lobe	0.625649	0.182451	0.0118104	19314	1600	CNS	FALSE	TRUE	Franke
UKB_460K.repro_MENOPAUSE_AGE	A03.734.Pancreas	1.01	0.182535	0.952364	24312	1748	Other	FALSE	FALSE	Franke
UKB_460K.repro_MENOPAUSE_AGE	A11.627.635.Myeloid.Progenitor.Cells	2.16063	0.384257	0.000329188	26145	1681	Blood/Immune	TRUE	TRUE	Franke
UKB_460K.repro_MENOPAUSE_AGE	Brain_Hypothalamus	0.83562	0.150841	0.213803	28707	2325	CNS	FALSE	FALSE	GTEx
UKB_460K.repro_MENOPAUSE_AGE	A08.186.211.464.Limbic.System	0.608326	0.136591	0.000188736	23064	1787	CNS	TRUE	TRUE	Franke
UKB_460K.repro_MENOPAUSE_AGE	A07.231.908.Veins	1.27108	0.176971	0.123454	25193	1755	Cardiovascular	FALSE	FALSE	Franke
UKB_460K.repro_MENOPAUSE_AGE	A15.145.300.Fetal.Blood	1.50258	0.316946	0.0996117	19504	1547	Blood/Immune	FALSE	FALSE	Franke
UKB_460K.repro_MENOPAUSE_AGE	A11.063.Antibody.Producing.Cells	1.04987	0.245543	0.824129	19933	1423	Blood/Immune	FALSE	FALSE	Franke
UKB_460K.repro_MENOPAUSE_AGE	A10.615.789.Serous.Membrane	0.920435	0.184727	0.69252	22605	1651	Other	FALSE	FALSE	Franke
UKB_460K.repro_MENOPAUSE_AGE	A08.186.211.730.885.287.249.Basal.Ganglia	0.772412	0.240913	0.271077	20884	1601	CNS	FALSE	FALSE	Franke
UKB_460K.repro_MENOPAUSE_AGE	A11.118.637.555.567.562.440.Precursor.Cells..B.Lymphoid	1.66666	0.299318	0.00701348	22698	1600	Blood/Immune	FALSE	TRUE	Franke
UKB_460K.repro_MENOPAUSE_AGE	A05.360.444.Genitalia..Male	1.09668	0.209892	0.621984	23921	1550	Other	FALSE	FALSE	Franke
UKB_460K.repro_MENOPAUSE_AGE	A03.556.249.249.356.Colon	1.10462	0.204243	0.604311	23527	1740	Digestive	FALSE	FALSE	Franke
UKB_460K.repro_MENOPAUSE_AGE	A11.436.294.064.Glucagon.Secreting.Cells	1.7112	0.28116	0.00582674	24843	1689	Other	FALSE	TRUE	Franke
UKB_460K.repro_MENOPAUSE_AGE	A03.556.875.500.Esophagus	0.720058	0.241619	0.189122	20691	1636	Digestive	FALSE	FALSE	Franke
UKB_460K.repro_MENOPAUSE_AGE	Colon_Sigmoid	1.31089	0.211549	0.112746	34542	2373	Digestive	FALSE	FALSE	GTEx
UKB_460K.repro_MENOPAUSE_AGE	A14.724.Pharynx	1.15975	0.206815	0.416887	13622	1180	Other	FALSE	FALSE	Franke
UKB_460K.repro_MENOPAUSE_AGE	Fallopian_Tube	1.20121	0.264535	0.418548	31331	2215	Other	FALSE	FALSE	GTEx
UKB_460K.repro_MENOPAUSE_AGE	A11.329.228.Fibroblasts	0.996452	0.185605	0.972299	26099	1765	Musculoskeletal/Connective	FALSE	FALSE	Franke
UKB_460K.repro_MENOPAUSE_AGE	Ovary	1.34494	0.218309	0.0939821	37314	2338	Other	FALSE	FALSE	GTEx
UKB_460K.repro_MENOPAUSE_AGE	A08.186.211.730.885.287.500.571.Occipital.Lobe	0.571517	0.163335	0.00146121	23348	1718	CNS	TRUE	TRUE	Franke
UKB_460K.repro_MENOPAUSE_AGE	A02.835.Skeleton	1.32514	0.341704	0.307233	15424	1290	Musculoskeletal/Connective	FALSE	FALSE	Franke
UKB_460K.repro_MENOPAUSE_AGE	A15.378.316.Bone.Marrow.Cells	1.42066	0.227353	0.0432113	20634	1638	Blood/Immune	FALSE	TRUE	Franke
UKB_460K.repro_MENOPAUSE_AGE	A15.382.490.555.567.622.Lymphocytes..Null	1.92036	0.287962	0.000495665	23350	1618	Blood/Immune	TRUE	TRUE	Franke
UKB_460K.repro_MENOPAUSE_AGE	Brain_Frontal_Cortex_BA9	0.820013	0.124364	0.101903	28327	2352	CNS	FALSE	FALSE	GTEx
UKB_460K.repro_MENOPAUSE_AGE	A07.541.510.110.Aortic.Valve	0.957991	0.208026	0.837764	26696	1696	Cardiovascular	FALSE	FALSE	Franke
UKB_460K.repro_MENOPAUSE_AGE	A11.436.275.Endothelial.Cells	1.35651	0.182437	0.0404489	25454	1787	Other	FALSE	TRUE	Franke
UKB_460K.repro_MENOPAUSE_AGE	A15.145.846.Serum	1.30911	0.22853	0.153996	21330	1600	Blood/Immune	FALSE	FALSE	Franke
UKB_460K.repro_MENOPAUSE_AGE	A15.382.812.Mononuclear.Phagocyte.System	1.02103	0.227204	0.933346	21213	1608	Blood/Immune	FALSE	FALSE	Franke
UKB_460K.repro_MENOPAUSE_AGE	A06.407.312.Gonads	1.41775	0.229935	0.040666	25124	1667	Endocrine	FALSE	TRUE	Franke
UKB_460K.repro_MENOPAUSE_AGE	A08.186.211.865.Rhombencephalon	1.14417	0.195878	0.467151	24153	1731	CNS	FALSE	FALSE	Franke
UKB_460K.repro_MENOPAUSE_AGE	A03.556.Gastrointestinal.Tract	1.1099	0.253171	0.67946	23663	1759	Digestive	FALSE	FALSE	Franke
UKB_460K.repro_MENOPAUSE_AGE	A14.549.167.646.Periodontium	0.837168	0.171457	0.309543	20645	1657	Other	FALSE	FALSE	Franke
UKB_460K.repro_MENOPAUSE_AGE	A15.378.316.580.Monocytes	1.01075	0.236838	0.967573	20301	1605	Blood/Immune	FALSE	FALSE	Franke
UKB_460K.repro_MENOPAUSE_AGE	A02.835.232.Bone.and.Bones	1.26981	0.341743	0.400868	14914	1280	Musculoskeletal/Connective	FALSE	FALSE	Franke
UKB_460K.repro_MENOPAUSE_AGE	A03.620.Liver	0.994054	0.21526	0.945812	26011	1756	Liver	FALSE	FALSE	Franke
UKB_460K.repro_MENOPAUSE_AGE	A06.407.312.497.535.300.500.Cumulus.Cells	1.10482	0.179792	0.529032	25446	1648	Endocrine	FALSE	FALSE	Franke
UKB_460K.repro_MENOPAUSE_AGE	A11.872.190.260.Embryoid.Bodies	1.05688	0.267359	0.824534	19135	1530	Other	FALSE	FALSE	Franke
UKB_460K.repro_MENOPAUSE_AGE	A07.541.358.100.Atrial.Appendage	1.09778	0.186436	0.579983	23502	1647	Cardiovascular	FALSE	FALSE	Franke
UKB_460K.repro_MENOPAUSE_AGE	Esophagus_Gastroesophageal_Junction	1.26292	0.180411	0.115845	34579	2384	Digestive	FALSE	FALSE	GTEx
UKB_460K.repro_MENOPAUSE_AGE	A03.556.875.Upper.Gastrointestinal.Tract	0.935619	0.219373	0.733191	21015	1629	Digestive	FALSE	FALSE	Franke
UKB_460K.repro_MENOPAUSE_AGE	A10.165.450.Granulation.Tissue	0.517343	0.114393	0.000218057	16005	1377	Other	TRUE	TRUE	Franke
UKB_460K.repro_MENOPAUSE_AGE	A11.627.340.360.Granulocyte.Precursor.Cells	1.8923	0.317288	0.000646656	26261	1703	Blood/Immune	TRUE	TRUE	Franke
UKB_460K.repro_MENOPAUSE_AGE	A08.186.Central.Nervous.System	0.804907	0.181537	0.193734	22628	1756	CNS	FALSE	FALSE	Franke
UKB_460K.repro_MENOPAUSE_AGE	A05.360.319.114.630.535.Ovarian.Follicle	1.10482	0.179792	0.529032	25446	1648	Other	FALSE	FALSE	Franke
UKB_460K.repro_MENOPAUSE_AGE	A09.371.729.Retina	1.21339	0.210531	0.2643	23672	1738	CNS	FALSE	FALSE	Franke
UKB_460K.repro_MENOPAUSE_AGE	A10.165.Connective.Tissue	1.11101	0.296018	0.692137	15098	1285	Musculoskeletal/Connective	FALSE	FALSE	Franke
UKB_460K.repro_MENOPAUSE_AGE	A08.186.211.730.885.287.500.Cerebral.Cortex	0.597935	0.140167	0.000135619	23098	1784	CNS	TRUE	TRUE	Franke
UKB_460K.repro_MENOPAUSE_AGE	Artery_Coronary	0.857835	0.133748	0.283384	33319	2389	Cardiovascular	FALSE	FALSE	GTEx
UKB_460K.repro_MENOPAUSE_AGE	A02.835.583.443.Joint.Capsule	0.648205	0.18434	0.0372086	26637	1752	Musculoskeletal/Connective	FALSE	TRUE	Franke
UKB_460K.repro_MENOPAUSE_AGE	A05.360.319.679.Uterus	0.979375	0.230122	0.913304	24737	1709	Other	FALSE	FALSE	Franke
UKB_460K.repro_MENOPAUSE_AGE	A05.810.453.Kidney	0.971674	0.167224	0.880747	23647	1609	Other	FALSE	FALSE	Franke
UKB_460K.repro_MENOPAUSE_AGE	A06.407.071.140.Adrenal.Cortex	1.28613	0.176678	0.0775401	27079	1730	Endocrine	FALSE	FALSE	Franke
UKB_460K.repro_MENOPAUSE_AGE	A10.690.Muscles	1.07222	0.18276	0.696143	21962	1601	Musculoskeletal/Connective	FALSE	FALSE	Franke
UKB_460K.repro_MENOPAUSE_AGE	A15.145.229.334.Erythrocytes	1.74773	0.328989	0.0125122	20953	1419	Blood/Immune	FALSE	TRUE	Franke
UKB_460K.repro_MENOPAUSE_AGE	Bladder	1.19182	0.143601	0.171117	33785	2298	Other	FALSE	FALSE	GTEx
UKB_460K.repro_MENOPAUSE_AGE	A10.615.550.760.Respiratory.Mucosa	1.08127	0.254741	0.799636	27205	1803	Other	FALSE	FALSE	Franke
UKB_460K.repro_MENOPAUSE_AGE	Colon_Transverse	1.30541	0.171521	0.0954341	33037	2321	Digestive	FALSE	FALSE	GTEx
UKB_460K.repro_MENOPAUSE_AGE	A08.186.211.730.885.287.500.571.735.Visual.Cortex	0.567477	0.163055	0.00130407	23516	1708	CNS	TRUE	TRUE	Franke
UKB_460K.repro_MENOPAUSE_AGE	A07.541.Heart	0.952411	0.188029	0.774679	20609	1552	Cardiovascular	FALSE	FALSE	Franke
UKB_460K.repro_MENOPAUSE_AGE	A02.835.232.043.Bones.of.Lower.Extremity	1.03888	0.201269	0.863808	25160	1760	Musculoskeletal/Connective	FALSE	FALSE	Franke
UKB_460K.repro_MENOPAUSE_AGE	A15.382.490.555.567.537.Killer.Cells..Natural	1.86632	0.287877	0.0022698	23502	1628	Blood/Immune	TRUE	TRUE	Franke
UKB_460K.repro_MENOPAUSE_AGE	A10.690.552.500.Muscle..Skeletal	1.06318	0.163598	0.681103	22411	1629	Musculoskeletal/Connective	FALSE	FALSE	Franke
UKB_460K.repro_MENOPAUSE_AGE	A05.360.319.Genitalia..Female	1.11486	0.207296	0.563008	25609	1698	Other	FALSE	FALSE	Franke
UKB_460K.repro_MENOPAUSE_AGE	A03.556.249.249.356.668.Colon..Sigmoid	1.05617	0.303152	0.873876	21734	1624	Digestive	FALSE	FALSE	Franke
UKB_460K.repro_MENOPAUSE_AGE	A15.145.693.Plasma	1.10454	0.245287	0.662224	19398	1426	Blood/Immune	FALSE	FALSE	Franke
UKB_460K.repro_MENOPAUSE_AGE	A15.382.520.604.700.Spleen	1.49844	0.259591	0.0651491	23404	1675	Blood/Immune	FALSE	FALSE	Franke
UKB_460K.repro_MENOPAUSE_AGE	A03.556.124.369.Intestinal.Mucosa	1.11694	0.246952	0.630962	22485	1629	Digestive	FALSE	FALSE	Franke
UKB_460K.repro_MENOPAUSE_AGE	A11.436.Epithelial.Cells	1.28283	0.236004	0.207774	26176	1714	Other	FALSE	FALSE	Franke
UKB_460K.repro_MENOPAUSE_AGE	A10.272.497.Epidermis	0.846146	0.16838	0.314166	22204	1635	Other	FALSE	FALSE	Franke
UKB_460K.repro_MENOPAUSE_AGE	Brain_Cortex	0.78776	0.129701	0.064183	28584	2350	CNS	FALSE	FALSE	GTEx
UKB_460K.repro_MENOPAUSE_AGE	A11.118.637.Leukocytes	1.42329	0.244435	0.0851962	18035	1455	Blood/Immune	FALSE	FALSE	Franke
UKB_460K.repro_MENOPAUSE_AGE	A15.382.216.Bone.Marrow	1.17599	0.299336	0.530047	14750	1272	Blood/Immune	FALSE	FALSE	Franke
UKB_460K.repro_MENOPAUSE_AGE	Brain_Hippocampus	0.757047	0.151048	0.0484164	28778	2345	CNS	FALSE	FALSE	GTEx
UKB_460K.repro_MENOPAUSE_AGE	A03.556.500.760.Salivary.Glands	0.883048	0.225941	0.581762	20022	1526	Digestive	FALSE	FALSE	Franke
UKB_460K.repro_MENOPAUSE_AGE	Stomach	1.15616	0.218509	0.423587	33442	2347	Digestive	FALSE	FALSE	GTEx
UKB_460K.repro_MENOPAUSE_AGE	A02.835.232.834.151.Cervical.Vertebrae	1.42416	0.232429	0.0373478	26910	1780	Musculoskeletal/Connective	FALSE	TRUE	Franke
UKB_460K.repro_MENOPAUSE_AGE	A15.382.680.Phagocytes	1.14499	0.189049	0.404325	21424	1631	Blood/Immune	FALSE	FALSE	Franke
UKB_460K.repro_MENOPAUSE_AGE	A05.360.319.114.Adnexa.Uteri	1.3689	0.233391	0.0699511	25644	1683	Other	FALSE	FALSE	Franke
UKB_460K.repro_MENOPAUSE_AGE	A11.872.040.Adult.Stem.Cells	2.25512	0.298983	1.82569e-06	25045	1734	Other	TRUE	TRUE	Franke
UKB_460K.repro_MENOPAUSE_AGE	A03.556.124.Intestines	1.03978	0.209776	0.860543	23522	1735	Digestive	FALSE	FALSE	Franke
UKB_460K.repro_MENOPAUSE_AGE	A11.329.372.600.Macrophages..Alveolar	0.876784	0.186075	0.480224	22594	1556	Blood/Immune	FALSE	FALSE	Franke
UKB_460K.repro_MENOPAUSE_AGE	Brain_Cerebellar_Hemisphere	0.974166	0.143547	0.870885	32793	2357	CNS	FALSE	FALSE	GTEx
UKB_460K.repro_MENOPAUSE_AGE	A08.186.211.730.885.287.500.863.Temporal.Lobe	0.592775	0.148361	0.000182631	22429	1783	CNS	TRUE	TRUE	Franke
UKB_460K.repro_MENOPAUSE_AGE	A11.118.637.415.Granulocytes	1.54071	0.230111	0.00736297	21979	1638	Blood/Immune	FALSE	TRUE	Franke
UKB_460K.repro_MENOPAUSE_AGE	A08.186.211.464.710.225.Entorhinal.Cortex	0.59502	0.150778	0.000535695	22684	1784	CNS	TRUE	TRUE	Franke
UKB_460K.repro_MENOPAUSE_AGE	A04.531.520.Nasal.Mucosa	1.08127	0.254741	0.799636	27205	1803	Other	FALSE	FALSE	Franke
UKB_460K.repro_MENOPAUSE_AGE	A07.231.Blood.Vessels	1.00183	0.185831	0.993629	24180	1739	Cardiovascular	FALSE	FALSE	Franke
UKB_460K.repro_MENOPAUSE_AGE	A05.360.319.679.490.Endometrium	0.786421	0.205542	0.26449	26221	1745	Other	FALSE	FALSE	Franke
UKB_460K.repro_MENOPAUSE_AGE	A11.443.Erythroid.Cells	1.74087	0.326669	0.0129056	20912	1425	Blood/Immune	FALSE	TRUE	Franke
UKB_460K.repro_MENOPAUSE_AGE	A10.165.114.830.Adipose.Tissue..White	0.6756	0.158294	0.0342732	26797	1765	Adipose	FALSE	TRUE	Franke
UKB_460K.repro_MENOPAUSE_AGE	A03.734.414.Islets.of.Langerhans	1.61279	0.251285	0.00618249	25846	1732	Other	FALSE	TRUE	Franke
UKB_460K.repro_MENOPAUSE_AGE	A05.360.444.492.Penis	0.6351	0.154597	0.0293028	20212	1608	Other	FALSE	TRUE	Franke
UKB_460K.repro_MENOPAUSE_AGE	A14.549.885.Tongue	0.662121	0.171796	0.0203555	19112	1474	Other	FALSE	TRUE	Franke
UKB_460K.repro_MENOPAUSE_AGE	A08.186.211.730.Prosencephalon	0.643892	0.196465	0.013712	23125	1784	CNS	FALSE	TRUE	Franke
UKB_460K.repro_MENOPAUSE_AGE	A10.690.552.Muscle..Striated	1.06318	0.163598	0.681103	22411	1629	Musculoskeletal/Connective	FALSE	FALSE	Franke
UKB_460K.repro_MENOPAUSE_AGE	A08.186.211.730.317.357.352.Hypothalamus..Middle	1.54567	0.337952	0.108803	23614	1644	CNS	FALSE	FALSE	Franke
UKB_460K.repro_MENOPAUSE_AGE	A11.872.378.294.Lymphoid.Progenitor.Cells	1.66666	0.299318	0.00701348	22698	1600	Blood/Immune	FALSE	TRUE	Franke
UKB_460K.repro_MENOPAUSE_AGE	Whole_Blood	0.815046	0.163914	0.293097	17764	1834	Blood/Immune	FALSE	FALSE	GTEx
UKB_460K.repro_MENOPAUSE_AGE	A11.118.637.555.567.562.B.Lymphocytes	1.04987	0.245543	0.824129	19933	1423	Blood/Immune	FALSE	FALSE	Franke
UKB_460K.repro_MENOPAUSE_AGE	A08.186.211.730.317.357.352.435.Hypothalamo.Hypophyseal.System	1.54567	0.337952	0.108803	23614	1644	CNS	FALSE	FALSE	Franke
UKB_460K.repro_MENOPAUSE_AGE	A14.549.Mouth	0.847192	0.196926	0.397846	23922	1742	Other	FALSE	FALSE	Franke
UKB_460K.repro_MENOPAUSE_AGE	A08.186.211.132.810.428.200.Cerebellum	1.12101	0.172608	0.467076	24176	1731	CNS	FALSE	FALSE	Franke
UKB_460K.repro_MENOPAUSE_AGE	Small_Intestine_Terminal_Ileum	1.07903	0.179915	0.700817	31618	2271	Digestive	FALSE	FALSE	GTEx
UKB_460K.repro_MENOPAUSE_AGE	A10.272.Epithelium	0.945382	0.236382	0.754577	26433	1796	Other	FALSE	FALSE	Franke
UKB_460K.repro_MENOPAUSE_AGE	A07.541.358.Heart.Atria	0.978805	0.179397	0.909862	22742	1631	Cardiovascular	FALSE	FALSE	Franke
UKB_460K.repro_MENOPAUSE_AGE	A15.145.229.188.Blood.Platelets	0.78825	0.16711	0.184661	17045	1318	Blood/Immune	FALSE	FALSE	Franke
UKB_460K.repro_MENOPAUSE_AGE	A02.835.232.834.Spine	1.4388	0.234133	0.0313943	26899	1775	Musculoskeletal/Connective	FALSE	TRUE	Franke
UKB_460K.repro_MENOPAUSE_AGE	A08.186.211.730.885.287.249.487.Corpus.Striatum	0.920396	0.180781	0.617459	20682	1548	CNS	FALSE	FALSE	Franke
UKB_460K.repro_MENOPAUSE_AGE	Thyroid	1.10492	0.165974	0.516919	38660	2346	Endocrine	FALSE	FALSE	GTEx
UKB_460K.repro_MENOPAUSE_AGE	Uterus	1.33831	0.210758	0.066996	35505	2355	Other	FALSE	FALSE	GTEx
UKB_460K.repro_MENOPAUSE_AGE	A10.615.550.Mucous.Membrane	0.971748	0.237638	0.866167	25142	1815	Other	FALSE	FALSE	Franke
UKB_460K.repro_MENOPAUSE_AGE	A11.627.Myeloid.Cells	1.12404	0.189102	0.475795	21467	1626	Blood/Immune	FALSE	FALSE	Franke
UKB_460K.repro_MENOPAUSE_AGE	A08.186.211.865.428.Metencephalon	1.14417	0.195878	0.467151	24153	1731	CNS	FALSE	FALSE	Franke
UKB_460K.repro_MENOPAUSE_AGE	Brain_Amygdala	0.822911	0.140991	0.139916	28824	2337	CNS	FALSE	FALSE	GTEx
PASS_ReactionTime_Davies2018	A10.165.114.830.Adipose.Tissue..White	1.10696	0.215155	0.6401	26796	1765	Adipose	FALSE	FALSE	Franke
PASS_ReactionTime_Davies2018	A10.165.114.830.500.Abdominal.Fat	1.07777	0.202711	0.725958	26951	1769	Adipose	FALSE	FALSE	Franke
PASS_ReactionTime_Davies2018	A05.360.319.Genitalia..Female	0.917851	0.20054	0.694587	25608	1698	Other	FALSE	FALSE	Franke
PASS_ReactionTime_Davies2018	Vagina	1.04829	0.207098	0.825563	29690	2264	Other	FALSE	FALSE	GTEx
PASS_ReactionTime_Davies2018	A05.360.319.679.256.Cervix.Uteri	0.807068	0.256212	0.461798	19530	1588	Other	FALSE	FALSE	Franke
PASS_ReactionTime_Davies2018	A03.556.875.500.Esophagus	1.03066	0.269301	0.918897	20691	1636	Digestive	FALSE	FALSE	Franke
PASS_ReactionTime_Davies2018	Adipose_Subcutaneous	0.729484	0.186062	0.105329	32646	2381	Adipose	FALSE	FALSE	GTEx
PASS_ReactionTime_Davies2018	A02.835.232.Bone.and.Bones	0.807961	0.231759	0.398237	14924	1280	Musculoskeletal/Connective	FALSE	FALSE	Franke
PASS_ReactionTime_Davies2018	A11.329.629.Osteoblasts	0.834961	0.211285	0.446487	26106	1739	Musculoskeletal/Connective	FALSE	FALSE	Franke
PASS_ReactionTime_Davies2018	A07.541.358.Heart.Atria	1.43679	0.261135	0.0558965	22742	1631	Cardiovascular	FALSE	FALSE	Franke
PASS_ReactionTime_Davies2018	A07.231.908.Veins	1.33629	0.239942	0.14702	25195	1755	Cardiovascular	FALSE	FALSE	Franke
PASS_ReactionTime_Davies2018	A07.231.908.670.Portal.System	1.44105	0.229407	0.0355166	25710	1772	Cardiovascular	FALSE	TRUE	Franke
PASS_ReactionTime_Davies2018	A05.360.444.Genitalia..Male	0.701244	0.212379	0.205669	23921	1550	Other	FALSE	FALSE	Franke
PASS_ReactionTime_Davies2018	A10.336.707.Prostate	0.677122	0.207917	0.157509	24725	1561	Endocrine	FALSE	FALSE	Franke
PASS_ReactionTime_Davies2018	A11.627.635.Myeloid.Progenitor.Cells	1.12107	0.256055	0.602997	26146	1681	Blood/Immune	FALSE	FALSE	Franke
PASS_ReactionTime_Davies2018	A05.360.319.114.373.Fallopian.Tubes	0.937478	0.197198	0.774154	25988	1688	Other	FALSE	FALSE	Franke
PASS_ReactionTime_Davies2018	A10.549.Lymphoid.Tissue	1.21898	0.285091	0.415975	20713	1517	Blood/Immune	FALSE	FALSE	Franke
PASS_ReactionTime_Davies2018	A11.620.520.Myocytes..Smooth.Muscle	1.21162	0.307929	0.505951	18952	1515	Musculoskeletal/Connective	FALSE	FALSE	Franke
PASS_ReactionTime_Davies2018	A10.690.467.Muscle..Smooth	1.17808	0.292643	0.56414	21029	1608	Musculoskeletal/Connective	FALSE	FALSE	Franke
PASS_ReactionTime_Davies2018	Brain_Hypothalamus	1.76557	0.256324	0.00026525	28712	2325	CNS	TRUE	TRUE	GTEx
PASS_ReactionTime_Davies2018	A08.186.211.730.317.357.Hypothalamus	1.28358	0.268552	0.320096	22608	1605	CNS	FALSE	FALSE	Franke
PASS_ReactionTime_Davies2018	A15.145.693.Plasma	0.763156	0.254066	0.342515	19398	1426	Blood/Immune	FALSE	FALSE	Franke
PASS_ReactionTime_Davies2018	Fallopian_Tube	0.676241	0.196266	0.0744007	31329	2215	Other	FALSE	FALSE	GTEx
PASS_ReactionTime_Davies2018	A08.186.211.730.885.287.500.863.Temporal.Lobe	2.05656	0.260059	2.69586e-06	22434	1783	CNS	TRUE	TRUE	Franke
PASS_ReactionTime_Davies2018	A11.872.378.294.Lymphoid.Progenitor.Cells	1.43914	0.245766	0.06937	22711	1600	Blood/Immune	FALSE	FALSE	Franke
PASS_ReactionTime_Davies2018	A11.436.294.064.Glucagon.Secreting.Cells	1.43903	0.282284	0.0919984	24844	1689	Other	FALSE	FALSE	Franke
PASS_ReactionTime_Davies2018	A08.186.211.464.Limbic.System	2.05929	0.272324	8.5489e-06	23066	1787	CNS	TRUE	TRUE	Franke
PASS_ReactionTime_Davies2018	A14.549.Mouth	0.905014	0.200517	0.621552	23922	1742	Other	FALSE	FALSE	Franke
PASS_ReactionTime_Davies2018	Cells_EBV-transformed_lymphocytes	1.30032	0.222446	0.109801	30684	2304	Blood/Immune	FALSE	FALSE	GTEx
PASS_ReactionTime_Davies2018	A08.186.211.865.428.Metencephalon	1.83131	0.28754	0.000533343	24153	1731	CNS	TRUE	TRUE	Franke
PASS_ReactionTime_Davies2018	A14.549.167.Dentition	0.811876	0.231568	0.39804	19098	1532	Other	FALSE	FALSE	Franke
PASS_ReactionTime_Davies2018	A03.556.249.124.Ileum	0.966979	0.213979	0.877223	20638	1675	Digestive	FALSE	FALSE	Franke
PASS_ReactionTime_Davies2018	A04.411.Lung	1.09241	0.227001	0.667644	24986	1721	Other	FALSE	FALSE	Franke
PASS_ReactionTime_Davies2018	A15.382.812.260.Dendritic.Cells	1.21318	0.235388	0.34712	21482	1612	Blood/Immune	FALSE	FALSE	Franke
PASS_ReactionTime_Davies2018	A05.810.453.Kidney	1.16987	0.262211	0.49749	23647	1609	Other	FALSE	FALSE	Franke
PASS_ReactionTime_Davies2018	A15.145.229.637.555.567.562.725.Plasma.Cells	0.752452	0.254812	0.32234	19325	1422	Blood/Immune	FALSE	FALSE	Franke
PASS_ReactionTime_Davies2018	A15.145.229.637.555.Leukocytes..Mononuclear	0.627987	0.232045	0.104859	18420	1457	Blood/Immune	FALSE	FALSE	Franke
PASS_ReactionTime_Davies2018	A06.407.900.Thyroid.Gland	1.2888	0.242459	0.206477	23284	1481	Endocrine	FALSE	FALSE	Franke
PASS_ReactionTime_Davies2018	A10.690.Muscles	1.0799	0.234638	0.723997	21963	1601	Musculoskeletal/Connective	FALSE	FALSE	Franke
PASS_ReactionTime_Davies2018	A02.835.232.043.300.Foot.Bones	0.895276	0.199152	0.601609	25322	1765	Musculoskeletal/Connective	FALSE	FALSE	Franke
PASS_ReactionTime_Davies2018	A05.360.490.690.Ovum	1.07622	0.2161	0.718307	26220	1710	Other	FALSE	FALSE	Franke
PASS_ReactionTime_Davies2018	Liver	0.574889	0.213176	0.023034	30522	2195	Liver	FALSE	TRUE	GTEx
PASS_ReactionTime_Davies2018	Thyroid	0.927474	0.212433	0.735553	38664	2346	Endocrine	FALSE	FALSE	GTEx
PASS_ReactionTime_Davies2018	Breast_Mammary_Tissue	0.813079	0.165393	0.279201	32708	2355	Other	FALSE	FALSE	GTEx
PASS_ReactionTime_Davies2018	A15.145.Blood	0.892199	0.273166	0.684595	20953	1579	Blood/Immune	FALSE	FALSE	Franke
PASS_ReactionTime_Davies2018	A11.329.830.Stromal.Cells	1.03446	0.224513	0.86638	24279	1722	Musculoskeletal/Connective	FALSE	FALSE	Franke
PASS_ReactionTime_Davies2018	A08.186.211.730.885.287.Cerebrum	2.21103	0.285661	3.97142e-07	22959	1786	CNS	TRUE	TRUE	Franke
PASS_ReactionTime_Davies2018	Brain_Cerebellum	1.25804	0.213677	0.191986	32973	2355	CNS	FALSE	FALSE	GTEx
PASS_ReactionTime_Davies2018	A15.145.300.Fetal.Blood	0.456011	0.243728	0.0242021	19517	1547	Blood/Immune	FALSE	TRUE	Franke
PASS_ReactionTime_Davies2018	A03.556.249.249.Intestine..Large	0.921375	0.237033	0.703676	23384	1739	Digestive	FALSE	FALSE	Franke
PASS_ReactionTime_Davies2018	A17.815.Skin	1.07838	0.24106	0.753298	24289	1817	Other	FALSE	FALSE	Franke
PASS_ReactionTime_Davies2018	Uterus	1.194	0.213153	0.376499	35518	2355	Other	FALSE	FALSE	GTEx
PASS_ReactionTime_Davies2018	A08.186.211.730.885.287.500.670.Parietal.Lobe	1.95969	0.281762	6.84884e-05	23371	1764	CNS	TRUE	TRUE	Franke
PASS_ReactionTime_Davies2018	A02.835.583.443.800.Synovial.Membrane	0.934768	0.210008	0.743467	26637	1752	Musculoskeletal/Connective	FALSE	FALSE	Franke
PASS_ReactionTime_Davies2018	Heart_Left_Ventricle	1.12027	0.215647	0.556181	34715	2369	Cardiovascular	FALSE	FALSE	GTEx
PASS_ReactionTime_Davies2018	A06.407.071.140.Adrenal.Cortex	1.25285	0.239618	0.25901	27082	1730	Endocrine	FALSE	FALSE	Franke
PASS_ReactionTime_Davies2018	A08.186.211.730.885.287.249.Basal.Ganglia	1.96359	0.289775	7.74957e-05	20886	1601	CNS	TRUE	TRUE	Franke
PASS_ReactionTime_Davies2018	A08.186.211.730.885.287.500.571.735.Visual.Cortex	2.17677	0.304165	2.33248e-05	23517	1708	CNS	TRUE	TRUE	Franke
PASS_ReactionTime_Davies2018	A11.329.171.Chondrocytes	0.835958	0.22122	0.430659	21690	1556	Musculoskeletal/Connective	FALSE	FALSE	Franke
PASS_ReactionTime_Davies2018	A03.556.124.Intestines	0.825671	0.224275	0.390734	23523	1735	Digestive	FALSE	FALSE	Franke
PASS_ReactionTime_Davies2018	A08.186.211.464.710.Parahippocampal.Gyrus	2.12039	0.274886	1.43917e-06	22689	1784	CNS	TRUE	TRUE	Franke
PASS_ReactionTime_Davies2018	A08.186.211.865.Rhombencephalon	1.83131	0.28754	0.000533343	24153	1731	CNS	TRUE	TRUE	Franke
PASS_ReactionTime_Davies2018	A04.623.603.Oropharynx	1.27263	0.267132	0.286837	20612	1493	Other	FALSE	FALSE	Franke
PASS_ReactionTime_Davies2018	A11.872.378.Hematopoietic.Stem.Cells	1.19066	0.239551	0.390262	25596	1667	Blood/Immune	FALSE	FALSE	Franke
PASS_ReactionTime_Davies2018	A08.186.211.730.885.287.500.Cerebral.Cortex	2.20222	0.282259	4.24061e-07	23100	1784	CNS	TRUE	TRUE	Franke
PASS_ReactionTime_Davies2018	A08.186.211.730.317.357.352.Hypothalamus..Middle	1.22111	0.282635	0.446614	23620	1644	CNS	FALSE	FALSE	Franke
PASS_ReactionTime_Davies2018	A05.810.890.Urinary.Bladder	0.851177	0.25019	0.533478	21534	1632	Other	FALSE	FALSE	Franke
PASS_ReactionTime_Davies2018	Esophagus_Muscularis	1.28062	0.197597	0.137507	34389	2387	Digestive	FALSE	FALSE	GTEx
PASS_ReactionTime_Davies2018	A05.360.490.Germ.Cells	0.983378	0.221962	0.937631	23813	1621	Other	FALSE	FALSE	Franke
PASS_ReactionTime_Davies2018	A08.186.211.653.Mesencephalon	1.63152	0.251788	0.0124116	19698	1559	CNS	FALSE	TRUE	Franke
PASS_ReactionTime_Davies2018	A03.556.875.875.Stomach	1.34858	0.248397	0.182633	21194	1616	Digestive	FALSE	FALSE	Franke
PASS_ReactionTime_Davies2018	A11.436.275.Endothelial.Cells	1.2075	0.219546	0.324316	25456	1787	Other	FALSE	FALSE	Franke
PASS_ReactionTime_Davies2018	Minor_Salivary_Gland	0.899595	0.196365	0.597991	31882	2286	Other	FALSE	FALSE	GTEx
PASS_ReactionTime_Davies2018	A03.556.124.526.767.Rectum	0.86825	0.247903	0.55684	19795	1592	Digestive	FALSE	FALSE	Franke
PASS_ReactionTime_Davies2018	A10.165.114.Adipose.Tissue	1.09884	0.214053	0.668639	26331	1767	Adipose	FALSE	FALSE	Franke
PASS_ReactionTime_Davies2018	Esophagus_Mucosa	0.755272	0.180195	0.160614	27497	2260	Digestive	FALSE	FALSE	GTEx
PASS_ReactionTime_Davies2018	A14.549.167.646.Periodontium	0.95262	0.247336	0.846032	20647	1657	Other	FALSE	FALSE	Franke
PASS_ReactionTime_Davies2018	Brain_Hippocampus	1.82068	0.240911	0.000235262	28783	2345	CNS	TRUE	TRUE	GTEx
PASS_ReactionTime_Davies2018	A06.407.312.497.535.300.500.Cumulus.Cells	1.00768	0.245563	0.992699	25446	1648	Endocrine	FALSE	FALSE	Franke
PASS_ReactionTime_Davies2018	A10.615.789.Serous.Membrane	1.1332	0.259539	0.596155	22604	1651	Other	FALSE	FALSE	Franke
PASS_ReactionTime_Davies2018	A11.872.378.590.635.Granulocyte.Macrophage.Progenitor.Cells	1.01429	0.234068	0.934164	24907	1704	Blood/Immune	FALSE	FALSE	Franke
PASS_ReactionTime_Davies2018	A15.382.520.604.800.Palatine.Tonsil	1.27263	0.267132	0.286837	20612	1493	Blood/Immune	FALSE	FALSE	Franke
PASS_ReactionTime_Davies2018	A11.872.040.Adult.Stem.Cells	1.21657	0.230861	0.28925	25048	1734	Other	FALSE	FALSE	Franke
PASS_ReactionTime_Davies2018	A10.615.550.760.Respiratory.Mucosa	0.962692	0.203469	0.853304	27208	1803	Other	FALSE	FALSE	Franke
PASS_ReactionTime_Davies2018	A03.556.249.249.209.Cecum	0.966544	0.263673	0.862169	21958	1647	Digestive	FALSE	FALSE	Franke
PASS_ReactionTime_Davies2018	A03.556.500.760.Salivary.Glands	0.780687	0.278884	0.395578	20023	1526	Digestive	FALSE	FALSE	Franke
PASS_ReactionTime_Davies2018	A05.360.319.679.490.Endometrium	0.897715	0.212531	0.618635	26221	1745	Other	FALSE	FALSE	Franke
PASS_ReactionTime_Davies2018	A10.165.114.830.500.750.Subcutaneous.Fat..Abdominal	1.07777	0.202711	0.725958	26951	1769	Adipose	FALSE	FALSE	Franke
PASS_ReactionTime_Davies2018	Whole_Blood	0.272542	0.226132	0.000667058	17765	1834	Blood/Immune	TRUE	TRUE	GTEx
PASS_ReactionTime_Davies2018	Artery_Aorta	0.957337	0.180598	0.820625	33090	2380	Cardiovascular	FALSE	FALSE	GTEx
PASS_ReactionTime_Davies2018	A10.615.Membranes	1.04272	0.184496	0.805409	26056	1833	Other	FALSE	FALSE	Franke
PASS_ReactionTime_Davies2018	A05.360.319.679.690.Myometrium	1.1403	0.247247	0.561313	24881	1733	Musculoskeletal/Connective	FALSE	FALSE	Franke
PASS_ReactionTime_Davies2018	A10.690.552.Muscle..Striated	0.998694	0.217088	0.990814	22412	1629	Musculoskeletal/Connective	FALSE	FALSE	Franke
PASS_ReactionTime_Davies2018	A15.382.Immune.System	0.592191	0.23717	0.0858767	15486	1339	Blood/Immune	FALSE	FALSE	Franke
PASS_ReactionTime_Davies2018	A09.371.Eye	0.976855	0.218245	0.904346	28190	1746	Other	FALSE	FALSE	Franke
PASS_ReactionTime_Davies2018	A03.556.500.760.464.Parotid.Gland	0.836634	0.264222	0.501634	20084	1513	Digestive	FALSE	FALSE	Franke
PASS_ReactionTime_Davies2018	A15.382.490.315.583.Neutrophils	0.996289	0.223948	0.999681	21886	1635	Blood/Immune	FALSE	FALSE	Franke
PASS_ReactionTime_Davies2018	A07.231.908.670.874.Umbilical.Veins	1.44105	0.229407	0.0355166	25710	1772	Cardiovascular	FALSE	TRUE	Franke
PASS_ReactionTime_Davies2018	Colon_Sigmoid	1.39582	0.239128	0.0494298	34553	2373	Digestive	FALSE	FALSE	GTEx
PASS_ReactionTime_Davies2018	A11.118.637.555.567.562.440.Precursor.Cells..B.Lymphoid	1.43914	0.245766	0.06937	22711	1600	Blood/Immune	FALSE	FALSE	Franke
PASS_ReactionTime_Davies2018	A15.378.316.Bone.Marrow.Cells	0.648457	0.221883	0.10954	20633	1638	Blood/Immune	FALSE	FALSE	Franke
PASS_ReactionTime_Davies2018	A09.371.337.168.Conjunctiva	0.994062	0.19867	0.98874	25725	1772	Other	FALSE	FALSE	Franke
