## Supplementary Tables for "Leveraging gene co-regulation to identify gene sets enriched for disease heritability" (part 3 of 3)

### Sheet: ST10_Specifically_expressed_res (continued)
Trait	Set	Enrichment	Enrichment_se	Enrichment_p	TotalPairs	UniqueGenes	TissueGroup	passes_trait_FDR_p05	passes_trait_FDR_p2	Gene Expression Source
PASS_ReactionTime_Davies2018	A07.541.560.Heart.Ventricles	1.53876	0.271079	0.0450537	19573	1514	Cardiovascular	FALSE	FALSE	Franke
PASS_ReactionTime_Davies2018	A15.382.490.555.567.537.Killer.Cells..Natural	1.11527	0.255268	0.649764	23502	1628	Blood/Immune	FALSE	FALSE	Franke
PASS_ReactionTime_Davies2018	Brain_Nucleus_accumbens_basal_ganglia	1.64729	0.228396	0.00372734	28338	2337	CNS	TRUE	TRUE	GTEx
PASS_ReactionTime_Davies2018	A11.329.114.Adipocytes	1.02689	0.236594	0.9128	27030	1707	Adipose	FALSE	FALSE	Franke
PASS_ReactionTime_Davies2018	A05.360.319.114.630.535.Ovarian.Follicle	1.00768	0.245563	0.992699	25446	1648	Other	FALSE	FALSE	Franke
PASS_ReactionTime_Davies2018	Brain_Amygdala	1.94953	0.24202	7.63871e-06	28829	2337	CNS	TRUE	TRUE	GTEx
PASS_ReactionTime_Davies2018	Prostate	0.981781	0.201036	0.922035	36196	2272	Other	FALSE	FALSE	GTEx
PASS_ReactionTime_Davies2018	A15.145.229.188.Blood.Platelets	1.24873	0.284449	0.344533	17056	1318	Blood/Immune	FALSE	FALSE	Franke
PASS_ReactionTime_Davies2018	A06.407.312.782.Testis	1.30036	0.250545	0.181879	21996	1457	Endocrine	FALSE	FALSE	Franke
PASS_ReactionTime_Davies2018	A03.556.124.684.Intestine..Small	0.720579	0.210447	0.165866	19629	1617	Digestive	FALSE	FALSE	Franke
PASS_ReactionTime_Davies2018	Brain_Anterior_cingulate_cortex_BA24	1.97486	0.25562	2.17047e-05	28498	2350	CNS	TRUE	TRUE	GTEx
PASS_ReactionTime_Davies2018	A02.165.Cartilage	0.755591	0.215942	0.26484	20397	1629	Musculoskeletal/Connective	FALSE	FALSE	Franke
PASS_ReactionTime_Davies2018	A08.186.211.730.885.Telencephalon	2.20728	0.284337	3.4999e-07	23042	1785	CNS	TRUE	TRUE	Franke
PASS_ReactionTime_Davies2018	Adipose_Visceral_Omentum	0.659164	0.193038	0.0402069	30027	2339	Adipose	FALSE	TRUE	GTEx
PASS_ReactionTime_Davies2018	A02.835.583.Joints	0.934768	0.210008	0.743467	26637	1752	Musculoskeletal/Connective	FALSE	FALSE	Franke
PASS_ReactionTime_Davies2018	A11.872.580.Mesenchymal.Stem.Cells	1.05979	0.230696	0.77043	26539	1774	Other	FALSE	FALSE	Franke
PASS_ReactionTime_Davies2018	A03.734.414.Islets.of.Langerhans	1.38256	0.27055	0.126683	25847	1732	Other	FALSE	FALSE	Franke
PASS_ReactionTime_Davies2018	Skin_Not_Sun_Exposed_Suprapubic	1.05643	0.232167	0.821354	27531	2260	Other	FALSE	FALSE	GTEx
PASS_ReactionTime_Davies2018	A11.118.637.555.567.569.200.700.T.Lymphocytes..Regulatory	1.58235	0.262046	0.0142875	23083	1510	Blood/Immune	FALSE	TRUE	Franke
PASS_ReactionTime_Davies2018	A08.186.211.464.710.225.Entorhinal.Cortex	2.12039	0.274886	1.43917e-06	22689	1784	CNS	TRUE	TRUE	Franke
PASS_ReactionTime_Davies2018	A11.329.228.Fibroblasts	0.851532	0.209519	0.49657	26101	1765	Musculoskeletal/Connective	FALSE	FALSE	Franke
PASS_ReactionTime_Davies2018	Spleen	0.78486	0.205296	0.240421	31123	2252	Blood/Immune	FALSE	FALSE	GTEx
PASS_ReactionTime_Davies2018	A10.165.Connective.Tissue	0.855711	0.234012	0.533216	15108	1285	Musculoskeletal/Connective	FALSE	FALSE	Franke
PASS_ReactionTime_Davies2018	A09.371.060.Anterior.Eye.Segment	0.956916	0.195382	0.834245	25837	1768	Other	FALSE	FALSE	Franke
PASS_ReactionTime_Davies2018	A08.186.211.730.Prosencephalon	2.11884	0.280388	2.0687e-06	23127	1784	CNS	TRUE	TRUE	Franke
PASS_ReactionTime_Davies2018	A08.186.Central.Nervous.System	2.07174	0.262865	5.23707e-07	22632	1756	CNS	TRUE	TRUE	Franke
PASS_ReactionTime_Davies2018	A15.378.316.378.590.837.250.Erythroid.Precursor.Cells	1.31627	0.260191	0.195572	27215	1661	Blood/Immune	FALSE	FALSE	Franke
PASS_ReactionTime_Davies2018	A15.382.812.522.Macrophages	0.868829	0.203513	0.49332	22599	1616	Blood/Immune	FALSE	FALSE	Franke
PASS_ReactionTime_Davies2018	A15.145.229.637.555.567.569.200.CD4.Positive.T.Lymphocytes	1.57597	0.289863	0.0300079	22540	1486	Blood/Immune	FALSE	TRUE	Franke
PASS_ReactionTime_Davies2018	A05.360.319.114.630.Ovary	0.823068	0.196383	0.390136	25678	1684	Other	FALSE	FALSE	Franke
PASS_ReactionTime_Davies2018	Cervix_Endocervix	1.04733	0.21272	0.848501	33117	2248	Other	FALSE	FALSE	GTEx
PASS_ReactionTime_Davies2018	Stomach	0.694529	0.191627	0.0719106	33444	2347	Digestive	FALSE	FALSE	GTEx
PASS_ReactionTime_Davies2018	A08.186.211.730.885.287.500.571.Occipital.Lobe	2.2576	0.305237	5.67509e-06	23349	1718	CNS	TRUE	TRUE	Franke
PASS_ReactionTime_Davies2018	A11.627.624.249.Monocyte.Macrophage.Precursor.Cells	1.00895	0.23395	0.952693	23503	1657	Blood/Immune	FALSE	FALSE	Franke
PASS_ReactionTime_Davies2018	A11.329.Connective.Tissue.Cells	1.17499	0.220502	0.394126	25014	1680	Musculoskeletal/Connective	FALSE	FALSE	Franke
PASS_ReactionTime_Davies2018	Adrenal_Gland	1.09689	0.21844	0.659174	38707	2391	Endocrine	FALSE	FALSE	GTEx
PASS_ReactionTime_Davies2018	A11.382.Endocrine.Cells	1.25638	0.240007	0.257356	26514	1702	Endocrine	FALSE	FALSE	Franke
PASS_ReactionTime_Davies2018	A05.360.319.679.Uterus	0.899472	0.208459	0.621165	24736	1709	Other	FALSE	FALSE	Franke
PASS_ReactionTime_Davies2018	A05.360.444.492.Penis	0.82745	0.218833	0.449463	20213	1608	Other	FALSE	FALSE	Franke
PASS_ReactionTime_Davies2018	A11.497.497.600.Oocytes	1.07622	0.2161	0.718307	26220	1710	Other	FALSE	FALSE	Franke
PASS_ReactionTime_Davies2018	A08.186.211.464.405.Hippocampus	1.97103	0.248659	2.17652e-05	23339	1777	CNS	TRUE	TRUE	Franke
PASS_ReactionTime_Davies2018	A09.371.729.Retina	1.83307	0.298899	0.000999426	23672	1738	CNS	TRUE	TRUE	Franke
PASS_ReactionTime_Davies2018	Brain_Cerebellar_Hemisphere	1.43463	0.227059	0.0326092	32799	2357	CNS	FALSE	TRUE	GTEx
PASS_ReactionTime_Davies2018	A05.360.319.887.Vulva	0.896416	0.239132	0.635791	22115	1734	Other	FALSE	FALSE	Franke
PASS_ReactionTime_Davies2018	A03.734.Pancreas	1.27322	0.210001	0.157834	24313	1748	Other	FALSE	FALSE	Franke
PASS_ReactionTime_Davies2018	A07.231.114.Arteries	1.16649	0.24083	0.48267	20206	1594	Cardiovascular	FALSE	FALSE	Franke
PASS_ReactionTime_Davies2018	A02.835.583.443.800.800.Synovial.Fluid	1.01426	0.227147	0.930039	22839	1639	Blood/Immune	FALSE	FALSE	Franke
PASS_ReactionTime_Davies2018	Skin_Sun_Exposed_Lower_leg	1.11086	0.246072	0.685019	27750	2260	Other	FALSE	FALSE	GTEx
PASS_ReactionTime_Davies2018	Artery_Coronary	1.09394	0.189786	0.594529	33318	2389	Cardiovascular	FALSE	FALSE	GTEx
PASS_ReactionTime_Davies2018	A05.810.Urinary.Tract	1.02924	0.231236	0.885995	23358	1605	Other	FALSE	FALSE	Franke
PASS_ReactionTime_Davies2018	A15.382.490.555.567.622.Lymphocytes..Null	1.21406	0.243138	0.331839	23350	1618	Blood/Immune	FALSE	FALSE	Franke
PASS_ReactionTime_Davies2018	A10.272.497.Epidermis	1.127	0.272372	0.634126	22205	1635	Other	FALSE	FALSE	Franke
PASS_ReactionTime_Davies2018	Nerve_Tibial	1.24937	0.194785	0.179336	35994	2364	Other	FALSE	FALSE	GTEx
PASS_ReactionTime_Davies2018	A10.336.Exocrine.Glands	0.542396	0.202334	0.0420383	24562	1564	Other	FALSE	TRUE	Franke
PASS_ReactionTime_Davies2018	Brain_Spinal_cord_cervical_c-1	1.57905	0.239722	0.00205101	31417	2332	CNS	TRUE	TRUE	GTEx
PASS_ReactionTime_Davies2018	A15.382.812.Mononuclear.Phagocyte.System	0.860013	0.198035	0.478515	21213	1608	Blood/Immune	FALSE	FALSE	Franke
PASS_ReactionTime_Davies2018	A11.436.329.Granulosa.Cells	1.00768	0.245563	0.992699	25446	1648	Endocrine	FALSE	FALSE	Franke
PASS_ReactionTime_Davies2018	A10.615.550.599.Mouth.Mucosa	0.957487	0.214111	0.849038	24918	1808	Other	FALSE	FALSE	Franke
PASS_ReactionTime_Davies2018	A05.360.Genitalia	0.813821	0.188899	0.359107	25228	1662	Other	FALSE	FALSE	Franke
PASS_ReactionTime_Davies2018	A11.118.637.Leukocytes	0.437723	0.237137	0.0172389	18046	1455	Blood/Immune	FALSE	TRUE	Franke
PASS_ReactionTime_Davies2018	A11.329.372.600.Macrophages..Alveolar	1.00211	0.220527	0.995949	22594	1556	Blood/Immune	FALSE	FALSE	Franke
PASS_ReactionTime_Davies2018	Esophagus_Gastroesophageal_Junction	1.25453	0.181749	0.144401	34590	2384	Digestive	FALSE	FALSE	GTEx
PASS_ReactionTime_Davies2018	A15.382.520.604.700.Spleen	1.22404	0.235308	0.329022	23404	1675	Blood/Immune	FALSE	FALSE	Franke
PASS_ReactionTime_Davies2018	A10.615.284.473.Chorion	0.960179	0.221296	0.862516	23102	1662	Other	FALSE	FALSE	Franke
PASS_ReactionTime_Davies2018	A11.872.700.Pluripotent.Stem.Cells	1.39376	0.244231	0.0637628	25213	1753	Other	FALSE	FALSE	Franke
PASS_ReactionTime_Davies2018	A09.531.Nose	0.962692	0.203469	0.853304	27208	1803	Other	FALSE	FALSE	Franke
PASS_ReactionTime_Davies2018	Bladder	1.00784	0.190297	0.96547	33787	2298	Other	FALSE	FALSE	GTEx
PASS_ReactionTime_Davies2018	A02.835.232.043.Bones.of.Lower.Extremity	0.912871	0.200722	0.667718	25158	1760	Musculoskeletal/Connective	FALSE	FALSE	Franke
PASS_ReactionTime_Davies2018	A02.633.567.850.Quadriceps.Muscle	0.851458	0.218232	0.502874	22056	1602	Musculoskeletal/Connective	FALSE	FALSE	Franke
PASS_ReactionTime_Davies2018	A03.556.249.249.356.668.Colon..Sigmoid	0.896228	0.227288	0.633429	21738	1624	Digestive	FALSE	FALSE	Franke
PASS_ReactionTime_Davies2018	Cervix_Ectocervix	0.935429	0.223151	0.744774	28960	2155	Other	FALSE	FALSE	GTEx
PASS_ReactionTime_Davies2018	Heart_Atrial_Appendage	1.08466	0.220143	0.704221	32058	2309	Cardiovascular	FALSE	FALSE	GTEx
PASS_ReactionTime_Davies2018	A06.407.Endocrine.Glands	1.06334	0.21039	0.729509	25848	1667	Endocrine	FALSE	FALSE	Franke
PASS_ReactionTime_Davies2018	A10.165.450.Granulation.Tissue	0.736537	0.212141	0.20755	16006	1377	Other	FALSE	FALSE	Franke
PASS_ReactionTime_Davies2018	A08.186.211.132.810.428.200.Cerebellum	1.90142	0.28584	0.000177372	24177	1731	CNS	TRUE	TRUE	Franke
PASS_ReactionTime_Davies2018	A10.165.114.830.750.Subcutaneous.Fat	1.10696	0.215155	0.6401	26796	1765	Adipose	FALSE	FALSE	Franke
PASS_ReactionTime_Davies2018	Lung	0.672799	0.184193	0.0719355	29090	2292	Other	FALSE	FALSE	GTEx
PASS_ReactionTime_Davies2018	Ovary	0.994093	0.184657	0.963164	37330	2338	Other	FALSE	FALSE	GTEx
PASS_ReactionTime_Davies2018	A07.541.358.100.Atrial.Appendage	1.41894	0.266102	0.0729544	23502	1647	Cardiovascular	FALSE	FALSE	Franke
PASS_ReactionTime_Davies2018	A08.713.Neurosecretory.Systems	1.22111	0.282635	0.446614	23620	1644	CNS	FALSE	FALSE	Franke
PASS_ReactionTime_Davies2018	A06.407.312.Gonads	0.921916	0.199622	0.717917	25123	1667	Endocrine	FALSE	FALSE	Franke
PASS_ReactionTime_Davies2018	A15.145.229.Blood.Cells	0.700969	0.233452	0.196369	21390	1599	Blood/Immune	FALSE	FALSE	Franke
PASS_ReactionTime_Davies2018	A11.436.397.Keratinocytes	0.972058	0.241083	0.891135	20972	1639	Other	FALSE	FALSE	Franke
PASS_ReactionTime_Davies2018	A10.549.400.Lymph.Nodes	1.13046	0.254559	0.572388	19520	1473	Blood/Immune	FALSE	FALSE	Franke
PASS_ReactionTime_Davies2018	A08.186.211.730.317.Diencephalon	1.38903	0.270176	0.18087	20113	1555	CNS	FALSE	FALSE	Franke
PASS_ReactionTime_Davies2018	A06.407.071.Adrenal.Glands	1.28363	0.238334	0.209294	26785	1741	Endocrine	FALSE	FALSE	Franke
PASS_ReactionTime_Davies2018	A11.382.625.Enteroendocrine.Cells	1.43903	0.282284	0.0919984	24844	1689	Endocrine	FALSE	FALSE	Franke
PASS_ReactionTime_Davies2018	Pituitary	0.765188	0.225704	0.265607	34493	2263	Endocrine	FALSE	FALSE	GTEx
PASS_ReactionTime_Davies2018	A11.872.190.260.Embryoid.Bodies	1.14516	0.290033	0.618235	19139	1530	Other	FALSE	FALSE	Franke
PASS_ReactionTime_Davies2018	A15.145.846.Serum	0.948056	0.212223	0.813399	21332	1600	Blood/Immune	FALSE	FALSE	Franke
PASS_ReactionTime_Davies2018	A11.620.Muscle.Cells	1.21162	0.307929	0.505951	18952	1515	Musculoskeletal/Connective	FALSE	FALSE	Franke
PASS_ReactionTime_Davies2018	A11.118.637.555.567.562.B.Lymphocytes	0.73169	0.251892	0.269236	19933	1423	Blood/Immune	FALSE	FALSE	Franke
PASS_ReactionTime_Davies2018	A03.556.124.369.Intestinal.Mucosa	0.696101	0.214937	0.168386	22486	1629	Digestive	FALSE	FALSE	Franke
PASS_ReactionTime_Davies2018	A02.835.Skeleton	0.835127	0.232938	0.466505	15434	1290	Musculoskeletal/Connective	FALSE	FALSE	Franke
PASS_ReactionTime_Davies2018	A11.872.Stem.Cells	1.27782	0.264582	0.248765	27324	1766	Other	FALSE	FALSE	Franke
PASS_ReactionTime_Davies2018	Brain_Frontal_Cortex_BA9	1.98119	0.258829	1.30478e-05	28331	2352	CNS	TRUE	TRUE	GTEx
PASS_ReactionTime_Davies2018	A11.872.190.Embryonic.Stem.Cells	1.63149	0.266803	0.00363085	24624	1753	Other	TRUE	TRUE	Franke
PASS_ReactionTime_Davies2018	A15.382.680.Phagocytes	0.607325	0.222577	0.0648171	21423	1631	Blood/Immune	FALSE	FALSE	Franke
PASS_ReactionTime_Davies2018	Brain_Substantia_nigra	1.79004	0.235929	1.60144e-05	29865	2336	CNS	TRUE	TRUE	GTEx
PASS_ReactionTime_Davies2018	A07.541.510.110.Aortic.Valve	0.706339	0.21221	0.192658	26695	1696	Cardiovascular	FALSE	FALSE	Franke
PASS_ReactionTime_Davies2018	A02.835.583.443.Joint.Capsule	0.934768	0.210008	0.743467	26637	1752	Musculoskeletal/Connective	FALSE	FALSE	Franke
PASS_ReactionTime_Davies2018	A15.378.316.580.Monocytes	0.7403	0.219859	0.240265	20301	1605	Blood/Immune	FALSE	FALSE	Franke
PASS_ReactionTime_Davies2018	A11.872.378.590.817.Megakaryocyte.Erythroid.Progenitor.Cells	1.31627	0.260191	0.195572	27215	1661	Blood/Immune	FALSE	FALSE	Franke
PASS_ReactionTime_Davies2018	A11.066.Antigen.Presenting.Cells	1.21318	0.235388	0.34712	21482	1612	Blood/Immune	FALSE	FALSE	Franke
PASS_ReactionTime_Davies2018	A08.186.211.Brain	2.05016	0.26084	7.45822e-07	22644	1756	CNS	TRUE	TRUE	Franke
PASS_ReactionTime_Davies2018	A08.186.211.730.317.357.352.435.Hypothalamo.Hypophyseal.System	1.22111	0.282635	0.446614	23620	1644	CNS	FALSE	FALSE	Franke
PASS_ReactionTime_Davies2018	A03.556.249.Lower.Gastrointestinal.Tract	0.911192	0.234249	0.664312	23383	1736	Digestive	FALSE	FALSE	Franke
PASS_ReactionTime_Davies2018	A11.872.653.Neural.Stem.Cells	1.46972	0.274667	0.0791936	25826	1801	CNS	FALSE	FALSE	Franke
PASS_ReactionTime_Davies2018	Brain_Caudate_basal_ganglia	1.8746	0.254734	0.000277403	28549	2339	CNS	TRUE	TRUE	GTEx
PASS_ReactionTime_Davies2018	A03.556.875.Upper.Gastrointestinal.Tract	1.18849	0.243138	0.433903	21016	1629	Digestive	FALSE	FALSE	Franke
PASS_ReactionTime_Davies2018	A05.360.444.492.362.Foreskin	0.910081	0.231104	0.715704	20353	1606	Other	FALSE	FALSE	Franke
PASS_ReactionTime_Davies2018	A02.835.232.043.300.710.Tarsal.Bones	0.895276	0.199152	0.601609	25322	1765	Musculoskeletal/Connective	FALSE	FALSE	Franke
PASS_ReactionTime_Davies2018	A15.382.490.555.567.Lymphocytes	0.993903	0.242487	0.999452	20794	1486	Blood/Immune	FALSE	FALSE	Franke
PASS_ReactionTime_Davies2018	Testis	0.455916	0.234667	0.013449	11037	1627	Endocrine	FALSE	TRUE	GTEx
PASS_ReactionTime_Davies2018	A08.186.211.730.885.287.500.270.Frontal.Lobe	1.95783	0.290001	0.000341438	19319	1600	CNS	TRUE	TRUE	Franke
PASS_ReactionTime_Davies2018	A14.549.885.Tongue	0.54391	0.244197	0.0390694	19112	1474	Other	FALSE	TRUE	Franke
PASS_ReactionTime_Davies2018	Brain_Cortex	1.99825	0.265797	7.73029e-05	28588	2350	CNS	TRUE	TRUE	GTEx
PASS_ReactionTime_Davies2018	A05.360.319.114.Adnexa.Uteri	0.82696	0.196499	0.401282	25643	1683	Other	FALSE	FALSE	Franke
PASS_ReactionTime_Davies2018	A11.443.Erythroid.Cells	0.997571	0.229138	0.993657	20926	1425	Blood/Immune	FALSE	FALSE	Franke
PASS_ReactionTime_Davies2018	A11.627.340.360.Granulocyte.Precursor.Cells	1.03135	0.232504	0.867452	26263	1703	Blood/Immune	FALSE	FALSE	Franke
PASS_ReactionTime_Davies2018	A10.615.550.Mucous.Membrane	1.0505	0.200587	0.798255	25142	1815	Other	FALSE	FALSE	Franke
PASS_ReactionTime_Davies2018	Brain_Putamen_basal_ganglia	1.8378	0.247789	0.000380305	28549	2342	CNS	TRUE	TRUE	GTEx
PASS_ReactionTime_Davies2018	A07.231.Blood.Vessels	1.35426	0.261874	0.175889	24181	1739	Cardiovascular	FALSE	FALSE	Franke
PASS_ReactionTime_Davies2018	A10.165.450.300.Cicatrix	0.736537	0.212141	0.20755	16006	1377	Musculoskeletal/Connective	FALSE	FALSE	Franke
PASS_ReactionTime_Davies2018	Kidney_Cortex	0.796571	0.180693	0.274387	33395	2254	Other	FALSE	FALSE	GTEx
PASS_ReactionTime_Davies2018	A03.556.Gastrointestinal.Tract	0.80691	0.214808	0.353039	23664	1759	Digestive	FALSE	FALSE	Franke
PASS_ReactionTime_Davies2018	A11.063.Antibody.Producing.Cells	0.73169	0.251892	0.269236	19933	1423	Blood/Immune	FALSE	FALSE	Franke
PASS_ReactionTime_Davies2018	A03.556.249.249.356.Colon	0.932348	0.230146	0.734797	23531	1740	Digestive	FALSE	FALSE	Franke
PASS_ReactionTime_Davies2018	A15.382.216.Bone.Marrow	0.745712	0.231846	0.257368	14760	1272	Blood/Immune	FALSE	FALSE	Franke
PASS_ReactionTime_Davies2018	A14.724.557.Nasopharynx	0.717879	0.262051	0.25308	12838	1151	Other	FALSE	FALSE	Franke
PASS_ReactionTime_Davies2018	A10.272.Epithelium	1.05444	0.218334	0.803098	26436	1796	Other	FALSE	FALSE	Franke
PASS_ReactionTime_Davies2018	A03.620.Liver	0.801271	0.229574	0.334859	26013	1756	Liver	FALSE	FALSE	Franke
PASS_ReactionTime_Davies2018	Muscle_Skeletal	1.15767	0.194251	0.382433	32847	2378	Musculoskeletal/Connective	FALSE	FALSE	GTEx
PASS_ReactionTime_Davies2018	A08.186.211.730.885.287.249.487.Corpus.Striatum	1.7918	0.297881	0.000827603	20684	1548	CNS	TRUE	TRUE	Franke
PASS_ReactionTime_Davies2018	A02.835.232.834.151.Cervical.Vertebrae	1.26615	0.239338	0.216133	26909	1780	Musculoskeletal/Connective	FALSE	FALSE	Franke
PASS_ReactionTime_Davies2018	A11.627.Myeloid.Cells	0.616099	0.221771	0.0748278	21466	1626	Blood/Immune	FALSE	FALSE	Franke
PASS_ReactionTime_Davies2018	A11.118.637.415.Granulocytes	0.960512	0.21185	0.858032	21989	1638	Blood/Immune	FALSE	FALSE	Franke
PASS_ReactionTime_Davies2018	A15.378.Hematopoietic.System	0.648457	0.221883	0.10954	20633	1638	Blood/Immune	FALSE	FALSE	Franke
PASS_ReactionTime_Davies2018	A10.615.284.Extraembryonic.Membranes	0.960179	0.221296	0.862516	23102	1662	Other	FALSE	FALSE	Franke
PASS_ReactionTime_Davies2018	A10.165.450.300.425.Keloid	0.827547	0.225915	0.450823	16201	1370	Musculoskeletal/Connective	FALSE	FALSE	Franke
PASS_ReactionTime_Davies2018	A02.835.232.834.Spine	1.23202	0.228118	0.257314	26898	1775	Musculoskeletal/Connective	FALSE	FALSE	Franke
PASS_ReactionTime_Davies2018	A09.371.337.Eyelids	0.994062	0.19867	0.98874	25725	1772	Other	FALSE	FALSE	Franke
PASS_ReactionTime_Davies2018	A11.436.348.Hepatocytes	1.05112	0.269374	0.842346	26174	1751	Liver	FALSE	FALSE	Franke
PASS_ReactionTime_Davies2018	A11.872.700.500.Induced.Pluripotent.Stem.Cells	1.39376	0.244231	0.0637628	25213	1753	Other	FALSE	FALSE	Franke
PASS_ReactionTime_Davies2018	A14.724.Pharynx	0.579868	0.258907	0.107216	13622	1180	Other	FALSE	FALSE	Franke
PASS_ReactionTime_Davies2018	A04.531.520.Nasal.Mucosa	0.962692	0.203469	0.853304	27208	1803	Other	FALSE	FALSE	Franke
PASS_ReactionTime_Davies2018	A11.118.637.555.567.569.T.Lymphocytes	1.48792	0.264191	0.0616776	23210	1579	Blood/Immune	FALSE	FALSE	Franke
PASS_ReactionTime_Davies2018	A15.145.229.334.Erythrocytes	1.00653	0.226757	0.971592	20967	1419	Blood/Immune	FALSE	FALSE	Franke
PASS_ReactionTime_Davies2018	Small_Intestine_Terminal_Ileum	0.758283	0.187438	0.172921	31621	2271	Digestive	FALSE	FALSE	GTEx
PASS_ReactionTime_Davies2018	A07.541.510.Heart.Valves	0.706339	0.21221	0.192658	26695	1696	Cardiovascular	FALSE	FALSE	Franke
PASS_ReactionTime_Davies2018	A05.810.453.324.Kidney.Cortex	0.778085	0.229913	0.34655	20323	1522	Other	FALSE	FALSE	Franke
PASS_ReactionTime_Davies2018	Pancreas	0.422249	0.224054	0.00895242	17858	1791	Pancreas	FALSE	TRUE	GTEx
PASS_ReactionTime_Davies2018	A10.690.552.500.Muscle..Skeletal	0.998694	0.217088	0.990814	22412	1629	Musculoskeletal/Connective	FALSE	FALSE	Franke
PASS_ReactionTime_Davies2018	Colon_Transverse	0.986187	0.196494	0.943706	33042	2321	Digestive	FALSE	FALSE	GTEx
PASS_ReactionTime_Davies2018	A11.436.Epithelial.Cells	1.53512	0.284738	0.0384486	26180	1714	Other	FALSE	TRUE	Franke
PASS_ReactionTime_Davies2018	Artery_Tibial	1.30731	0.201018	0.102499	32759	2411	Cardiovascular	FALSE	FALSE	GTEx
PASS_ReactionTime_Davies2018	A15.382.520.Lymphatic.System	1.21898	0.285091	0.415975	20713	1517	Blood/Immune	FALSE	FALSE	Franke
PASS_ReactionTime_Davies2018	A07.541.Heart	1.58097	0.273942	0.0311474	20609	1552	Cardiovascular	FALSE	TRUE	Franke
PASS_ReactionTime_Davies2018	A08.186.211.132.Brain.Stem	1.86935	0.306465	0.00124649	24361	1756	CNS	TRUE	TRUE	Franke
PASS_ReactionTime_Davies2018	Cells_Transformed_fibroblasts	1.33888	0.215553	0.0899293	32670	2376	Other	FALSE	FALSE	GTEx
PASS_ProstateCancer	A10.615.550.599.Mouth.Mucosa	1.87168	0.427802	0.0198127	22221	1588	Other	FALSE	TRUE	Franke
PASS_ProstateCancer	A15.378.Hematopoietic.System	0.950205	0.407665	0.863576	18256	1441	Blood/Immune	FALSE	FALSE	Franke
PASS_ProstateCancer	A06.407.312.782.Testis	0.269348	0.377524	0.0370066	19500	1285	Endocrine	FALSE	TRUE	Franke
PASS_ProstateCancer	A08.186.211.730.885.287.500.670.Parietal.Lobe	0.743851	0.402884	0.428852	20875	1560	CNS	FALSE	FALSE	Franke
PASS_ProstateCancer	A09.371.729.Retina	0.481253	0.267867	0.0359375	20944	1530	CNS	FALSE	TRUE	Franke
PASS_ProstateCancer	A11.436.348.Hepatocytes	1.71109	0.495759	0.109563	23030	1541	Liver	FALSE	FALSE	Franke
PASS_ProstateCancer	A10.165.450.300.425.Keloid	1.05504	0.47202	0.920012	14345	1199	Musculoskeletal/Connective	FALSE	FALSE	Franke
PASS_ProstateCancer	A11.627.340.360.Granulocyte.Precursor.Cells	1.47284	0.56116	0.362723	22650	1481	Blood/Immune	FALSE	FALSE	Franke
PASS_ProstateCancer	Esophagus_Gastroesophageal_Junction	1.40483	0.28457	0.165704	30716	2097	Digestive	FALSE	FALSE	GTEx
PASS_ProstateCancer	A11.497.497.600.Oocytes	1.18807	0.435672	0.669161	22654	1487	Other	FALSE	FALSE	Franke
PASS_ProstateCancer	A08.186.211.730.317.357.352.435.Hypothalamo.Hypophyseal.System	1.14439	0.364105	0.679795	21176	1451	CNS	FALSE	FALSE	Franke
PASS_ProstateCancer	A10.549.Lymphoid.Tissue	0.578981	0.427113	0.299624	18371	1332	Blood/Immune	FALSE	FALSE	Franke
PASS_ProstateCancer	A02.633.567.850.Quadriceps.Muscle	0.873671	0.425433	0.761886	19286	1400	Musculoskeletal/Connective	FALSE	FALSE	Franke
PASS_ProstateCancer	A03.556.Gastrointestinal.Tract	2.10282	0.476598	0.00574169	21007	1542	Digestive	FALSE	TRUE	Franke
PASS_ProstateCancer	A02.835.232.043.300.710.Tarsal.Bones	1.59585	0.479106	0.15684	22729	1576	Musculoskeletal/Connective	FALSE	FALSE	Franke
PASS_ProstateCancer	A11.627.624.249.Monocyte.Macrophage.Precursor.Cells	1.28773	0.385159	0.429535	21206	1491	Blood/Immune	FALSE	FALSE	Franke
PASS_ProstateCancer	A06.407.312.497.535.300.500.Cumulus.Cells	1.26241	0.409068	0.504589	21924	1430	Endocrine	FALSE	FALSE	Franke
PASS_ProstateCancer	A05.360.319.Genitalia..Female	1.87557	0.376924	0.0254119	23223	1516	Other	FALSE	TRUE	Franke
PASS_ProstateCancer	A11.436.397.Keratinocytes	1.76165	0.408377	0.0351587	18212	1432	Other	FALSE	TRUE	Franke
PASS_ProstateCancer	Brain_Amygdala	0.000896813	0.334679	5.58279e-05	25687	2073	CNS	TRUE	TRUE	GTEx
PASS_ProstateCancer	A15.378.316.378.590.837.250.Erythroid.Precursor.Cells	1.38543	0.481693	0.38332	23493	1426	Blood/Immune	FALSE	FALSE	Franke
PASS_ProstateCancer	Brain_Anterior_cingulate_cortex_BA24	0.346906	0.295401	0.0105258	25260	2071	CNS	FALSE	TRUE	GTEx
PASS_ProstateCancer	A11.620.520.Myocytes..Smooth.Muscle	1.30878	0.447955	0.495891	16814	1338	Musculoskeletal/Connective	FALSE	FALSE	Franke
PASS_ProstateCancer	A08.186.211.865.428.Metencephalon	0.474391	0.32191	0.0990358	21187	1521	CNS	FALSE	FALSE	Franke
PASS_ProstateCancer	Adipose_Visceral_Omentum	1.29377	0.336958	0.351094	26738	2066	Adipose	FALSE	FALSE	GTEx
PASS_ProstateCancer	A11.872.378.294.Lymphoid.Progenitor.Cells	0.907661	0.370204	0.782127	20032	1407	Blood/Immune	FALSE	FALSE	Franke
PASS_ProstateCancer	A03.556.875.Upper.Gastrointestinal.Tract	1.9687	0.437964	0.0291904	18625	1427	Digestive	FALSE	TRUE	Franke
PASS_ProstateCancer	A10.690.552.Muscle..Striated	0.910154	0.428785	0.823353	19672	1432	Musculoskeletal/Connective	FALSE	FALSE	Franke
PASS_ProstateCancer	A11.329.629.Osteoblasts	1.24463	0.342857	0.475374	23015	1511	Musculoskeletal/Connective	FALSE	FALSE	Franke
PASS_ProstateCancer	A02.835.232.834.151.Cervical.Vertebrae	1.79736	0.505664	0.0587161	23728	1555	Musculoskeletal/Connective	FALSE	FALSE	Franke
PASS_ProstateCancer	A04.531.520.Nasal.Mucosa	1.57223	0.447179	0.163554	23956	1590	Other	FALSE	FALSE	Franke
PASS_ProstateCancer	Stomach	1.92557	0.532487	0.062148	29761	2064	Digestive	FALSE	FALSE	GTEx
PASS_ProstateCancer	A15.378.316.Bone.Marrow.Cells	0.950205	0.407665	0.863576	18256	1441	Blood/Immune	FALSE	FALSE	Franke
PASS_ProstateCancer	A07.541.358.Heart.Atria	0.465591	0.354932	0.115687	20086	1434	Cardiovascular	FALSE	FALSE	Franke
PASS_ProstateCancer	A10.615.550.760.Respiratory.Mucosa	1.57223	0.447179	0.163554	23956	1590	Other	FALSE	FALSE	Franke
PASS_ProstateCancer	A08.186.211.730.885.287.500.270.Frontal.Lobe	0.367334	0.361395	0.0443562	17283	1409	CNS	FALSE	FALSE	Franke
PASS_ProstateCancer	Brain_Caudate_basal_ganglia	0.455441	0.289356	0.0281129	25348	2072	CNS	FALSE	TRUE	GTEx
PASS_ProstateCancer	Brain_Nucleus_accumbens_basal_ganglia	0.377915	0.297593	0.013857	25195	2076	CNS	FALSE	TRUE	GTEx
PASS_ProstateCancer	A11.436.275.Endothelial.Cells	1.77988	0.427524	0.0452063	22695	1575	Other	FALSE	FALSE	Franke
PASS_ProstateCancer	A08.186.211.730.317.357.Hypothalamus	1.19554	0.388932	0.599573	20265	1422	CNS	FALSE	FALSE	Franke
PASS_ProstateCancer	Artery_Aorta	1.22772	0.297718	0.469244	29376	2097	Cardiovascular	FALSE	FALSE	GTEx
PASS_ProstateCancer	A09.531.Nose	1.57223	0.447179	0.163554	23956	1590	Other	FALSE	FALSE	Franke
PASS_ProstateCancer	A15.382.812.522.Macrophages	0.886823	0.334418	0.68945	19788	1402	Blood/Immune	FALSE	FALSE	Franke
PASS_ProstateCancer	Breast_Mammary_Tissue	1.74961	0.401822	0.0615484	29128	2078	Other	FALSE	FALSE	GTEx
PASS_ProstateCancer	Cervix_Ectocervix	1.52744	0.389578	0.133113	25782	1891	Other	FALSE	FALSE	GTEx
PASS_ProstateCancer	Artery_Coronary	0.97548	0.278949	0.904615	29295	2086	Cardiovascular	FALSE	FALSE	GTEx
PASS_ProstateCancer	A02.835.232.043.300.Foot.Bones	1.59585	0.479106	0.15684	22729	1576	Musculoskeletal/Connective	FALSE	FALSE	Franke
PASS_ProstateCancer	A11.118.637.555.567.562.B.Lymphocytes	2.004	0.595077	0.0670398	17938	1280	Blood/Immune	FALSE	FALSE	Franke
PASS_ProstateCancer	A11.329.Connective.Tissue.Cells	0.824965	0.404534	0.64417	22066	1460	Musculoskeletal/Connective	FALSE	FALSE	Franke
PASS_ProstateCancer	A07.231.Blood.Vessels	1.54224	0.399625	0.134869	21549	1526	Cardiovascular	FALSE	FALSE	Franke
PASS_ProstateCancer	A08.186.211.730.885.287.Cerebrum	0.193595	0.407355	0.00951155	20306	1571	CNS	FALSE	TRUE	Franke
PASS_ProstateCancer	A05.360.319.887.Vulva	1.612	0.413671	0.144732	19250	1488	Other	FALSE	FALSE	Franke
PASS_ProstateCancer	A08.186.211.464.710.225.Entorhinal.Cortex	0.319977	0.394656	0.0292185	20098	1571	CNS	FALSE	TRUE	Franke
PASS_ProstateCancer	A11.620.Muscle.Cells	1.30878	0.447955	0.495891	16814	1338	Musculoskeletal/Connective	FALSE	FALSE	Franke
PASS_ProstateCancer	A10.336.Exocrine.Glands	1.67888	0.432083	0.0976304	21928	1387	Other	FALSE	FALSE	Franke
PASS_ProstateCancer	A15.382.490.555.567.537.Killer.Cells..Natural	0.626558	0.372982	0.31462	21015	1444	Blood/Immune	FALSE	FALSE	Franke
PASS_ProstateCancer	Whole_Blood	1.13028	0.453583	0.742712	15690	1628	Blood/Immune	FALSE	FALSE	GTEx
PASS_ProstateCancer	A10.690.552.500.Muscle..Skeletal	0.910154	0.428785	0.823353	19672	1432	Musculoskeletal/Connective	FALSE	FALSE	Franke
PASS_ProstateCancer	A11.118.637.555.567.569.200.700.T.Lymphocytes..Regulatory	0.803096	0.354749	0.59306	20256	1319	Blood/Immune	FALSE	FALSE	Franke
PASS_ProstateCancer	Testis	-0.229497	0.378427	3.03545e-05	9767	1453	Endocrine	TRUE	TRUE	GTEx
PASS_ProstateCancer	A10.165.Connective.Tissue	0.58499	0.44437	0.316657	13548	1154	Musculoskeletal/Connective	FALSE	FALSE	Franke
PASS_ProstateCancer	A02.835.583.443.800.800.Synovial.Fluid	0.628677	0.335465	0.227515	20157	1439	Blood/Immune	FALSE	FALSE	Franke
PASS_ProstateCancer	A11.872.580.Mesenchymal.Stem.Cells	1.96425	0.527268	0.0445454	23460	1553	Other	FALSE	FALSE	Franke
PASS_ProstateCancer	A04.411.Lung	2.9643	0.539322	5.76738e-05	21670	1488	Other	TRUE	TRUE	Franke
PASS_ProstateCancer	A15.382.Immune.System	0.680011	0.447627	0.432768	13888	1190	Blood/Immune	FALSE	FALSE	Franke
PASS_ProstateCancer	A15.382.680.Phagocytes	1.02886	0.387473	0.971808	18970	1430	Blood/Immune	FALSE	FALSE	Franke
PASS_ProstateCancer	A11.329.171.Chondrocytes	1.47164	0.49311	0.315445	18946	1350	Musculoskeletal/Connective	FALSE	FALSE	Franke
PASS_ProstateCancer	A07.541.560.Heart.Ventricles	0.826182	0.44185	0.691767	17201	1322	Cardiovascular	FALSE	FALSE	Franke
PASS_ProstateCancer	A02.835.583.443.Joint.Capsule	1.55237	0.418996	0.154516	23472	1515	Musculoskeletal/Connective	FALSE	FALSE	Franke
PASS_ProstateCancer	Artery_Tibial	0.895861	0.28531	0.713905	28757	2090	Cardiovascular	FALSE	FALSE	GTEx
PASS_ProstateCancer	Cells_EBV-transformed_lymphocytes	1.51665	0.416688	0.171846	27007	2028	Blood/Immune	FALSE	FALSE	GTEx
PASS_ProstateCancer	A03.556.249.249.356.Colon	1.97144	0.43547	0.00907563	20900	1532	Digestive	FALSE	TRUE	Franke
PASS_ProstateCancer	A07.231.908.670.Portal.System	1.79592	0.568367	0.131507	22769	1549	Cardiovascular	FALSE	FALSE	Franke
PASS_ProstateCancer	A07.541.Heart	0.741875	0.426824	0.532546	18103	1357	Cardiovascular	FALSE	FALSE	Franke
PASS_ProstateCancer	A10.690.467.Muscle..Smooth	1.1969	0.417354	0.636242	18679	1426	Musculoskeletal/Connective	FALSE	FALSE	Franke
PASS_ProstateCancer	A05.810.890.Urinary.Bladder	2.30953	0.486779	0.00241789	19663	1471	Other	TRUE	TRUE	Franke
PASS_ProstateCancer	A07.231.908.Veins	1.71959	0.518343	0.132536	22354	1534	Cardiovascular	FALSE	FALSE	Franke
PASS_ProstateCancer	A05.360.490.Germ.Cells	1.07124	0.435416	0.87526	20574	1401	Other	FALSE	FALSE	Franke
PASS_ProstateCancer	A08.713.Neurosecretory.Systems	1.14439	0.364105	0.679795	21176	1451	CNS	FALSE	FALSE	Franke
PASS_ProstateCancer	Muscle_Skeletal	1.04726	0.30587	0.892067	29178	2113	Musculoskeletal/Connective	FALSE	FALSE	GTEx
PASS_ProstateCancer	A10.165.114.Adipose.Tissue	1.08014	0.384579	0.834558	23657	1555	Adipose	FALSE	FALSE	Franke
PASS_ProstateCancer	A03.734.Pancreas	2.05231	0.406309	0.00329555	21525	1541	Other	TRUE	TRUE	Franke
PASS_ProstateCancer	A11.436.294.064.Glucagon.Secreting.Cells	2.47917	0.576745	0.00307297	22638	1522	Other	TRUE	TRUE	Franke
PASS_ProstateCancer	A09.371.337.Eyelids	1.70597	0.517171	0.117871	23137	1587	Other	FALSE	FALSE	Franke
PASS_ProstateCancer	A05.360.444.Genitalia..Male	1.28058	0.392383	0.475629	21168	1361	Other	FALSE	FALSE	Franke
PASS_ProstateCancer	A11.329.372.600.Macrophages..Alveolar	0.852331	0.336547	0.605453	19737	1352	Blood/Immune	FALSE	FALSE	Franke
PASS_ProstateCancer	A04.623.603.Oropharynx	1.12033	0.382156	0.758706	18360	1317	Other	FALSE	FALSE	Franke
PASS_ProstateCancer	Prostate	2.20138	0.451936	0.00146558	32325	2022	Other	TRUE	TRUE	GTEx
PASS_ProstateCancer	A08.186.211.464.710.Parahippocampal.Gyrus	0.319977	0.394656	0.0292185	20098	1571	CNS	FALSE	TRUE	Franke
PASS_ProstateCancer	A15.145.229.Blood.Cells	1.27155	0.397035	0.488806	18938	1405	Blood/Immune	FALSE	FALSE	Franke
PASS_ProstateCancer	A11.872.700.Pluripotent.Stem.Cells	1.3695	0.356149	0.263887	22233	1547	Other	FALSE	FALSE	Franke
PASS_ProstateCancer	A10.165.114.830.500.750.Subcutaneous.Fat..Abdominal	1.25348	0.369271	0.491488	24045	1552	Adipose	FALSE	FALSE	Franke
PASS_ProstateCancer	A11.329.228.Fibroblasts	1.69379	0.466684	0.0924069	22938	1533	Musculoskeletal/Connective	FALSE	FALSE	Franke
PASS_ProstateCancer	Vagina	1.87071	0.332875	0.0108672	26223	1986	Other	FALSE	TRUE	GTEx
PASS_ProstateCancer	A05.360.319.679.690.Myometrium	1.15444	0.323385	0.637376	22120	1515	Musculoskeletal/Connective	FALSE	FALSE	Franke
PASS_ProstateCancer	A03.556.249.249.209.Cecum	2.3892	0.555604	0.0037502	20062	1469	Digestive	TRUE	TRUE	Franke
PASS_ProstateCancer	A15.145.229.637.555.Leukocytes..Mononuclear	1.90686	0.56561	0.0980489	16289	1287	Blood/Immune	FALSE	FALSE	Franke
PASS_ProstateCancer	A11.118.637.555.567.562.440.Precursor.Cells..B.Lymphoid	0.907661	0.370204	0.782127	20032	1407	Blood/Immune	FALSE	FALSE	Franke
PASS_ProstateCancer	A03.556.124.684.Intestine..Small	1.53245	0.497701	0.258907	17606	1444	Digestive	FALSE	FALSE	Franke
PASS_ProstateCancer	Brain_Cerebellum	0.431736	0.283995	0.0294637	29147	2083	CNS	FALSE	TRUE	GTEx
PASS_ProstateCancer	A15.145.229.188.Blood.Platelets	0.835837	0.352755	0.635323	15010	1155	Blood/Immune	FALSE	FALSE	Franke
PASS_ProstateCancer	A09.371.060.Anterior.Eye.Segment	1.76881	0.529249	0.0918367	23153	1580	Other	FALSE	FALSE	Franke
PASS_ProstateCancer	A11.627.635.Myeloid.Progenitor.Cells	1.05047	0.409395	0.872721	23063	1483	Blood/Immune	FALSE	FALSE	Franke
PASS_ProstateCancer	A07.541.510.Heart.Valves	0.303413	0.364773	0.0238991	23725	1494	Cardiovascular	FALSE	TRUE	Franke
PASS_ProstateCancer	A02.835.583.443.800.Synovial.Membrane	1.55237	0.418996	0.154516	23472	1515	Musculoskeletal/Connective	FALSE	FALSE	Franke
PASS_ProstateCancer	A15.145.229.637.555.567.562.725.Plasma.Cells	1.99396	0.646505	0.113571	17143	1265	Blood/Immune	FALSE	FALSE	Franke
PASS_ProstateCancer	A11.627.Myeloid.Cells	0.984689	0.390556	0.929534	18981	1424	Blood/Immune	FALSE	FALSE	Franke
PASS_ProstateCancer	A03.556.249.124.Ileum	1.58863	0.465008	0.172062	18588	1500	Digestive	FALSE	FALSE	Franke
PASS_ProstateCancer	A10.272.Epithelium	1.61024	0.510299	0.191463	23568	1600	Other	FALSE	FALSE	Franke
PASS_ProstateCancer	A06.407.071.Adrenal.Glands	0.94646	0.503778	0.931559	23106	1482	Endocrine	FALSE	FALSE	Franke
PASS_ProstateCancer	A08.186.211.730.317.Diencephalon	0.979816	0.340121	0.960122	17996	1380	CNS	FALSE	FALSE	Franke
PASS_ProstateCancer	A02.835.232.043.Bones.of.Lower.Extremity	1.65298	0.484338	0.123145	22632	1576	Musculoskeletal/Connective	FALSE	FALSE	Franke
PASS_ProstateCancer	Adrenal_Gland	1.4177	0.404995	0.254192	33998	2083	Endocrine	FALSE	FALSE	GTEx
PASS_ProstateCancer	A07.231.114.Arteries	1.05501	0.421106	0.938682	17885	1393	Cardiovascular	FALSE	FALSE	Franke
PASS_ProstateCancer	A15.382.490.555.567.622.Lymphocytes..Null	1.75766	0.556054	0.125271	20933	1441	Blood/Immune	FALSE	FALSE	Franke
PASS_ProstateCancer	Fallopian_Tube	1.7535	0.481292	0.0966847	27783	1940	Other	FALSE	FALSE	GTEx
PASS_ProstateCancer	A17.815.Skin	1.8232	0.363547	0.0164164	21447	1580	Other	FALSE	TRUE	Franke
PASS_ProstateCancer	Ovary	0.666322	0.344076	0.30374	33029	2049	Other	FALSE	FALSE	GTEx
PASS_ProstateCancer	A03.734.414.Islets.of.Langerhans	2.31541	0.540054	0.00275842	23065	1536	Other	TRUE	TRUE	Franke
PASS_ProstateCancer	A03.556.124.Intestines	2.10026	0.440239	0.00323778	20863	1525	Digestive	TRUE	TRUE	Franke
PASS_ProstateCancer	A07.541.358.100.Atrial.Appendage	0.605713	0.358719	0.249225	20833	1449	Cardiovascular	FALSE	FALSE	Franke
PASS_ProstateCancer	A11.872.378.590.817.Megakaryocyte.Erythroid.Progenitor.Cells	1.38543	0.481693	0.38332	23493	1426	Blood/Immune	FALSE	FALSE	Franke
PASS_ProstateCancer	Skin_Sun_Exposed_Lower_leg	2.43383	0.476897	0.000888088	24474	1972	Other	TRUE	TRUE	GTEx
PASS_ProstateCancer	Brain_Putamen_basal_ganglia	0.519245	0.270877	0.0467998	25112	2062	CNS	FALSE	FALSE	GTEx
PASS_ProstateCancer	A08.186.211.730.885.287.500.571.735.Visual.Cortex	-0.073556	0.425782	0.00152896	20615	1498	CNS	TRUE	TRUE	Franke
PASS_ProstateCancer	Cervix_Endocervix	1.47021	0.400258	0.213393	29467	1984	Other	FALSE	FALSE	GTEx
PASS_ProstateCancer	A14.549.167.646.Periodontium	1.75264	0.56925	0.172762	18431	1476	Other	FALSE	FALSE	Franke
PASS_ProstateCancer	A02.835.232.Bone.and.Bones	0.677053	0.443373	0.437933	13367	1147	Musculoskeletal/Connective	FALSE	FALSE	Franke
PASS_ProstateCancer	Spleen	1.47979	0.4821	0.292237	28053	2010	Blood/Immune	FALSE	FALSE	GTEx
PASS_ProstateCancer	Brain_Substantia_nigra	0.426803	0.286412	0.0176798	26575	2066	CNS	FALSE	TRUE	GTEx
PASS_ProstateCancer	Brain_Frontal_Cortex_BA9	0.445487	0.287469	0.0322763	25184	2075	CNS	FALSE	TRUE	GTEx
PASS_ProstateCancer	A08.186.211.730.885.Telencephalon	0.214912	0.408263	0.0110622	20431	1574	CNS	FALSE	TRUE	Franke
PASS_ProstateCancer	A02.835.Skeleton	0.737524	0.433509	0.525707	13779	1153	Musculoskeletal/Connective	FALSE	FALSE	Franke
PASS_ProstateCancer	A02.835.232.834.Spine	1.78659	0.505797	0.062944	23683	1550	Musculoskeletal/Connective	FALSE	FALSE	Franke
PASS_ProstateCancer	A10.165.114.830.750.Subcutaneous.Fat	1.0444	0.390707	0.906633	23924	1546	Adipose	FALSE	FALSE	Franke
PASS_ProstateCancer	Skin_Not_Sun_Exposed_Suprapubic	2.44897	0.451306	0.000452348	24404	1982	Other	TRUE	TRUE	GTEx
PASS_ProstateCancer	A15.382.216.Bone.Marrow	0.705906	0.439846	0.46875	13190	1139	Blood/Immune	FALSE	FALSE	Franke
PASS_ProstateCancer	Brain_Hippocampus	0.275208	0.311867	0.00769894	25483	2070	CNS	FALSE	TRUE	GTEx
PASS_ProstateCancer	A10.615.Membranes	1.51965	0.530705	0.297148	23106	1617	Other	FALSE	FALSE	Franke
PASS_ProstateCancer	A11.872.Stem.Cells	1.07091	0.394396	0.833702	23639	1534	Other	FALSE	FALSE	Franke
PASS_ProstateCancer	A08.186.211.730.885.287.249.487.Corpus.Striatum	0.52029	0.44196	0.175852	18232	1371	CNS	FALSE	FALSE	Franke
PASS_ProstateCancer	A05.810.453.Kidney	0.672952	0.391059	0.372156	20813	1401	Other	FALSE	FALSE	Franke
PASS_ProstateCancer	A05.360.319.679.Uterus	1.5997	0.424478	0.151354	22199	1515	Other	FALSE	FALSE	Franke
PASS_ProstateCancer	Small_Intestine_Terminal_Ileum	1.44178	0.346519	0.166651	28364	2014	Digestive	FALSE	FALSE	GTEx
PASS_ProstateCancer	A05.810.Urinary.Tract	0.812625	0.388013	0.606378	20633	1400	Other	FALSE	FALSE	Franke
PASS_ProstateCancer	A08.186.211.464.405.Hippocampus	0.194156	0.376525	0.00556406	20618	1566	CNS	FALSE	TRUE	Franke
PASS_ProstateCancer	A15.382.490.555.567.Lymphocytes	1.54704	0.460397	0.235158	18591	1326	Blood/Immune	FALSE	FALSE	Franke
PASS_ProstateCancer	A10.165.114.830.Adipose.Tissue..White	1.0444	0.390707	0.906633	23924	1546	Adipose	FALSE	FALSE	Franke
PASS_ProstateCancer	A15.145.300.Fetal.Blood	0.756464	0.390249	0.511625	17552	1384	Blood/Immune	FALSE	FALSE	Franke
PASS_ProstateCancer	A05.360.490.690.Ovum	1.18807	0.435672	0.669161	22654	1487	Other	FALSE	FALSE	Franke
PASS_ProstateCancer	A02.165.Cartilage	1.45365	0.359256	0.183916	17822	1410	Musculoskeletal/Connective	FALSE	FALSE	Franke
PASS_ProstateCancer	A02.835.583.Joints	1.55237	0.418996	0.154516	23472	1515	Musculoskeletal/Connective	FALSE	FALSE	Franke
PASS_ProstateCancer	A15.145.693.Plasma	2.01057	0.64666	0.107853	17167	1267	Blood/Immune	FALSE	FALSE	Franke
PASS_ProstateCancer	Esophagus_Mucosa	2.00655	0.378077	0.00287992	24296	1982	Digestive	TRUE	TRUE	GTEx
PASS_ProstateCancer	A08.186.211.730.885.287.500.863.Temporal.Lobe	0.369778	0.391469	0.0460039	19927	1571	CNS	FALSE	FALSE	Franke
PASS_ProstateCancer	A08.186.211.132.810.428.200.Cerebellum	0.533428	0.324748	0.142017	21208	1520	CNS	FALSE	FALSE	Franke
PASS_ProstateCancer	A03.556.249.249.Intestine..Large	2.11535	0.485363	0.00667625	20761	1531	Digestive	FALSE	TRUE	Franke
PASS_ProstateCancer	Colon_Sigmoid	1.50495	0.348623	0.158511	30600	2100	Digestive	FALSE	FALSE	GTEx
PASS_ProstateCancer	Lung	2.07137	0.482412	0.0183657	25806	2010	Other	FALSE	TRUE	GTEx
PASS_ProstateCancer	A15.378.316.580.Monocytes	0.995431	0.384794	0.954266	17978	1403	Blood/Immune	FALSE	FALSE	Franke
PASS_ProstateCancer	Cells_Transformed_fibroblasts	1.49555	0.364652	0.118524	28434	2056	Other	FALSE	FALSE	GTEx
PASS_ProstateCancer	A11.382.625.Enteroendocrine.Cells	2.47917	0.576745	0.00307297	22638	1522	Endocrine	TRUE	TRUE	Franke
PASS_ProstateCancer	A11.118.637.Leukocytes	1.23447	0.430502	0.584898	16220	1298	Blood/Immune	FALSE	FALSE	Franke
PASS_ProstateCancer	A08.186.211.464.Limbic.System	0.214882	0.377434	0.00714523	20361	1575	CNS	FALSE	TRUE	Franke
PASS_ProstateCancer	A03.556.500.760.464.Parotid.Gland	2.00654	0.498548	0.0259984	17741	1348	Digestive	FALSE	TRUE	Franke
PASS_ProstateCancer	A08.186.211.730.Prosencephalon	0.135205	0.399867	0.00291784	20499	1572	CNS	TRUE	TRUE	Franke
PASS_ProstateCancer	A05.360.444.492.362.Foreskin	0.68369	0.313664	0.306132	17772	1394	Other	FALSE	FALSE	Franke
PASS_ProstateCancer	A10.272.497.Epidermis	2.01835	0.448565	0.0280522	19749	1429	Other	FALSE	TRUE	Franke
PASS_ProstateCancer	A08.186.211.730.885.287.249.Basal.Ganglia	0.650953	0.414568	0.316882	18692	1423	CNS	FALSE	FALSE	Franke
PASS_ProstateCancer	A15.145.846.Serum	1.7594	0.597732	0.165842	18995	1397	Blood/Immune	FALSE	FALSE	Franke
PASS_ProstateCancer	A03.556.500.760.Salivary.Glands	2.16106	0.493739	0.00910314	17632	1356	Digestive	FALSE	TRUE	Franke
PASS_ProstateCancer	A06.407.900.Thyroid.Gland	0.46298	0.40574	0.0879091	20651	1297	Endocrine	FALSE	FALSE	Franke
PASS_ProstateCancer	A10.615.789.Serous.Membrane	0.820562	0.357412	0.595037	20414	1465	Other	FALSE	FALSE	Franke
PASS_ProstateCancer	A10.549.400.Lymph.Nodes	0.208838	0.463095	0.0575748	17095	1281	Blood/Immune	FALSE	FALSE	Franke
PASS_ProstateCancer	A05.360.319.114.630.535.Ovarian.Follicle	1.26241	0.409068	0.504589	21924	1430	Other	FALSE	FALSE	Franke
PASS_ProstateCancer	A11.436.329.Granulosa.Cells	1.26241	0.409068	0.504589	21924	1430	Endocrine	FALSE	FALSE	Franke
PASS_ProstateCancer	A03.556.875.500.Esophagus	2.71055	0.591803	0.000718997	18021	1409	Digestive	TRUE	TRUE	Franke
PASS_ProstateCancer	A15.145.Blood	1.0992	0.388838	0.797744	18585	1390	Blood/Immune	FALSE	FALSE	Franke
PASS_ProstateCancer	A15.382.520.Lymphatic.System	0.578981	0.427113	0.299624	18371	1332	Blood/Immune	FALSE	FALSE	Franke
PASS_ProstateCancer	A15.145.229.334.Erythrocytes	1.0524	0.397903	0.89527	18578	1242	Blood/Immune	FALSE	FALSE	Franke
PASS_ProstateCancer	Brain_Cerebellar_Hemisphere	0.301934	0.282998	0.00688419	29075	2089	CNS	FALSE	TRUE	GTEx
PASS_ProstateCancer	Brain_Cortex	0.383542	0.287797	0.0150999	25267	2065	CNS	FALSE	TRUE	GTEx
PASS_ProstateCancer	A05.360.444.492.Penis	0.6547	0.306211	0.251711	17739	1401	Other	FALSE	FALSE	Franke
PASS_ProstateCancer	Pituitary	1.32305	0.339682	0.30998	30903	1999	Endocrine	FALSE	FALSE	GTEx
PASS_ProstateCancer	A10.165.114.830.500.Abdominal.Fat	1.25348	0.369271	0.491488	24045	1552	Adipose	FALSE	FALSE	Franke
PASS_ProstateCancer	A14.549.885.Tongue	1.02125	0.413063	0.96536	16982	1301	Other	FALSE	FALSE	Franke
PASS_ProstateCancer	A10.336.707.Prostate	1.66167	0.429071	0.105398	21996	1379	Endocrine	FALSE	FALSE	Franke
PASS_ProstateCancer	Heart_Atrial_Appendage	1.15732	0.337886	0.638866	28180	2024	Cardiovascular	FALSE	FALSE	GTEx
PASS_ProstateCancer	Adipose_Subcutaneous	1.33268	0.311994	0.286821	29158	2087	Adipose	FALSE	FALSE	GTEx
PASS_ProstateCancer	A07.541.510.110.Aortic.Valve	0.303413	0.364773	0.0238991	23725	1494	Cardiovascular	FALSE	TRUE	Franke
PASS_ProstateCancer	A03.556.875.875.Stomach	1.83779	0.428141	0.0728335	18978	1435	Digestive	FALSE	FALSE	Franke
PASS_ProstateCancer	Nerve_Tibial	1.50789	0.350324	0.127854	31567	2044	Other	FALSE	FALSE	GTEx
PASS_ProstateCancer	Brain_Hypothalamus	0.194747	0.286457	0.00117011	25453	2055	CNS	TRUE	TRUE	GTEx
PASS_ProstateCancer	Bladder	0.94544	0.404134	0.913045	30143	2028	Other	FALSE	FALSE	GTEx
PASS_ProstateCancer	A11.443.Erythroid.Cells	1.05977	0.395239	0.879386	18518	1246	Blood/Immune	FALSE	FALSE	Franke
PASS_ProstateCancer	Kidney_Cortex	1.19557	0.372804	0.580735	30071	2012	Other	FALSE	FALSE	GTEx
PASS_ProstateCancer	A11.872.653.Neural.Stem.Cells	1.23761	0.467108	0.567465	23176	1619	CNS	FALSE	FALSE	Franke
PASS_ProstateCancer	A11.118.637.555.567.569.T.Lymphocytes	1.11098	0.404145	0.776449	20510	1380	Blood/Immune	FALSE	FALSE	Franke
PASS_ProstateCancer	A03.556.249.249.356.668.Colon..Sigmoid	1.99344	0.456671	0.0127292	19192	1429	Digestive	FALSE	TRUE	Franke
PASS_ProstateCancer	A09.371.337.168.Conjunctiva	1.70597	0.517171	0.117871	23137	1587	Other	FALSE	FALSE	Franke
PASS_ProstateCancer	A11.872.190.Embryonic.Stem.Cells	1.48235	0.349275	0.13967	21537	1529	Other	FALSE	FALSE	Franke
PASS_ProstateCancer	A14.724.557.Nasopharynx	0.600744	0.4411	0.352824	11125	1001	Other	FALSE	FALSE	Franke
PASS_ProstateCancer	A08.186.211.865.Rhombencephalon	0.474391	0.32191	0.0990358	21187	1521	CNS	FALSE	FALSE	Franke
PASS_ProstateCancer	A15.382.490.315.583.Neutrophils	1.46095	0.389838	0.239894	19673	1451	Blood/Immune	FALSE	FALSE	Franke
PASS_ProstateCancer	A05.360.319.114.630.Ovary	2.03501	0.43541	0.0179253	23428	1512	Other	FALSE	TRUE	Franke
PASS_ProstateCancer	A14.549.Mouth	1.60527	0.401895	0.102391	21229	1526	Other	FALSE	FALSE	Franke
PASS_ProstateCancer	A15.382.520.604.800.Palatine.Tonsil	1.12033	0.382156	0.758706	18360	1317	Blood/Immune	FALSE	FALSE	Franke
PASS_ProstateCancer	A10.615.284.473.Chorion	1.4354	0.399601	0.24304	20242	1457	Other	FALSE	FALSE	Franke
PASS_ProstateCancer	A05.360.319.679.256.Cervix.Uteri	2.11309	0.416622	0.00478377	17658	1401	Other	FALSE	TRUE	Franke
PASS_ProstateCancer	A11.329.114.Adipocytes	1.01889	0.44447	0.964838	24050	1499	Adipose	FALSE	FALSE	Franke
PASS_ProstateCancer	A15.382.812.260.Dendritic.Cells	0.431648	0.333661	0.0650497	18964	1419	Blood/Immune	FALSE	FALSE	Franke
PASS_ProstateCancer	A11.436.Epithelial.Cells	1.20922	0.400959	0.592175	22823	1488	Other	FALSE	FALSE	Franke
PASS_ProstateCancer	Minor_Salivary_Gland	2.52057	0.499407	0.000105605	27768	1991	Other	TRUE	TRUE	GTEx
PASS_ProstateCancer	A11.063.Antibody.Producing.Cells	2.004	0.595077	0.0670398	17938	1280	Blood/Immune	FALSE	FALSE	Franke
PASS_ProstateCancer	Colon_Transverse	1.83523	0.373372	0.0146963	29363	2059	Digestive	FALSE	TRUE	GTEx
PASS_ProstateCancer	A03.556.124.526.767.Rectum	2.33578	0.53801	0.0037849	17493	1407	Digestive	TRUE	TRUE	Franke
PASS_ProstateCancer	A11.118.637.415.Granulocytes	1.36995	0.376026	0.324059	19744	1452	Blood/Immune	FALSE	FALSE	Franke
PASS_ProstateCancer	A10.690.Muscles	1.02125	0.427569	0.954697	19192	1405	Musculoskeletal/Connective	FALSE	FALSE	Franke
PASS_ProstateCancer	A10.165.450.300.Cicatrix	1.00984	0.350428	0.983363	14184	1205	Musculoskeletal/Connective	FALSE	FALSE	Franke
PASS_ProstateCancer	A03.556.124.369.Intestinal.Mucosa	1.89999	0.519749	0.0712633	19907	1425	Digestive	FALSE	FALSE	Franke
PASS_ProstateCancer	A03.620.Liver	0.891924	0.387439	0.768876	22766	1518	Liver	FALSE	FALSE	Franke
PASS_ProstateCancer	A08.186.211.730.885.287.500.571.Occipital.Lobe	0.147186	0.402123	0.0122081	20487	1507	CNS	FALSE	TRUE	Franke
PASS_ProstateCancer	A03.556.249.Lower.Gastrointestinal.Tract	2.14157	0.489888	0.00560722	20767	1528	Digestive	FALSE	TRUE	Franke
PASS_ProstateCancer	Uterus	2.06356	0.419042	0.0047818	31463	2076	Other	FALSE	TRUE	GTEx
PASS_ProstateCancer	A08.186.211.730.885.287.500.Cerebral.Cortex	0.154783	0.416488	0.00723922	20429	1570	CNS	FALSE	TRUE	Franke
PASS_ProstateCancer	A08.186.Central.Nervous.System	0.160552	0.391792	0.00468796	20091	1547	CNS	TRUE	TRUE	Franke
PASS_ProstateCancer	A08.186.211.730.317.357.352.Hypothalamus..Middle	1.14439	0.364105	0.679795	21176	1451	CNS	FALSE	FALSE	Franke
PASS_ProstateCancer	A08.186.211.653.Mesencephalon	0.900667	0.378759	0.747303	17671	1387	CNS	FALSE	FALSE	Franke
PASS_ProstateCancer	A05.810.453.324.Kidney.Cortex	0.94674	0.430717	0.886181	17668	1328	Other	FALSE	FALSE	Franke
PASS_ProstateCancer	A11.872.378.Hematopoietic.Stem.Cells	0.858322	0.399984	0.735886	22192	1450	Blood/Immune	FALSE	FALSE	Franke
PASS_ProstateCancer	Brain_Spinal_cord_cervical_c-1	0.314934	0.271477	0.00626551	27864	2068	CNS	FALSE	TRUE	GTEx
PASS_ProstateCancer	A11.382.Endocrine.Cells	1.66243	0.498667	0.136513	23513	1508	Endocrine	FALSE	FALSE	Franke
PASS_ProstateCancer	Thyroid	0.776097	0.306795	0.418641	34471	2068	Endocrine	FALSE	FALSE	GTEx
PASS_ProstateCancer	Heart_Left_Ventricle	1.34801	0.374551	0.334327	30419	2084	Cardiovascular	FALSE	FALSE	GTEx
PASS_ProstateCancer	A11.872.190.260.Embryoid.Bodies	1.4855	0.380069	0.160622	17072	1339	Other	FALSE	FALSE	Franke
PASS_ProstateCancer	A11.872.378.590.635.Granulocyte.Macrophage.Progenitor.Cells	0.897821	0.383608	0.775326	22323	1528	Blood/Immune	FALSE	FALSE	Franke
PASS_ProstateCancer	A05.360.319.679.490.Endometrium	1.55877	0.382361	0.142604	23400	1540	Other	FALSE	FALSE	Franke
PASS_ProstateCancer	A11.872.040.Adult.Stem.Cells	1.54639	0.378096	0.10053	22186	1533	Other	FALSE	FALSE	Franke
PASS_ProstateCancer	A09.371.Eye	1.24481	0.421593	0.542425	25278	1553	Other	FALSE	FALSE	Franke
PASS_ProstateCancer	A10.615.284.Extraembryonic.Membranes	1.4354	0.399601	0.24304	20242	1457	Other	FALSE	FALSE	Franke
PASS_ProstateCancer	A15.382.520.604.700.Spleen	1.35382	0.392523	0.347568	20803	1480	Blood/Immune	FALSE	FALSE	Franke
PASS_ProstateCancer	A14.724.Pharynx	0.894229	0.520254	0.809284	11852	1030	Other	FALSE	FALSE	Franke
PASS_ProstateCancer	A06.407.312.Gonads	1.97388	0.437269	0.0301486	22868	1492	Endocrine	FALSE	TRUE	Franke
PASS_ProstateCancer	A07.231.908.670.874.Umbilical.Veins	1.79592	0.568367	0.131507	22769	1549	Cardiovascular	FALSE	FALSE	Franke
PASS_ProstateCancer	A11.329.830.Stromal.Cells	1.60214	0.458491	0.148072	21404	1510	Musculoskeletal/Connective	FALSE	FALSE	Franke
PASS_ProstateCancer	A10.165.450.Granulation.Tissue	1.00984	0.350428	0.983363	14184	1205	Other	FALSE	FALSE	Franke
PASS_ProstateCancer	A08.186.211.132.Brain.Stem	0.448217	0.367445	0.0879474	21263	1537	CNS	FALSE	FALSE	Franke
PASS_ProstateCancer	A05.360.319.114.Adnexa.Uteri	2.04201	0.436936	0.0174619	23377	1510	Other	FALSE	TRUE	Franke
PASS_ProstateCancer	A15.145.229.637.555.567.569.200.CD4.Positive.T.Lymphocytes	0.808554	0.359132	0.588309	19823	1304	Blood/Immune	FALSE	FALSE	Franke
PASS_ProstateCancer	A11.872.700.500.Induced.Pluripotent.Stem.Cells	1.3695	0.356149	0.263887	22233	1547	Other	FALSE	FALSE	Franke
PASS_ProstateCancer	A08.186.211.Brain	0.143888	0.393842	0.00396458	20099	1547	CNS	TRUE	TRUE	Franke
PASS_ProstateCancer	Liver	1.2661	0.338659	0.369154	26728	1915	Liver	FALSE	FALSE	GTEx
PASS_ProstateCancer	A14.549.167.Dentition	1.45159	0.555143	0.404877	16834	1345	Other	FALSE	FALSE	Franke
PASS_ProstateCancer	A15.382.812.Mononuclear.Phagocyte.System	0.847201	0.35137	0.614482	18601	1398	Blood/Immune	FALSE	FALSE	Franke
PASS_ProstateCancer	A05.360.Genitalia	1.87316	0.355972	0.0281471	22714	1471	Other	FALSE	TRUE	Franke
PASS_ProstateCancer	A06.407.Endocrine.Glands	1.81222	0.405582	0.0698997	23310	1486	Endocrine	FALSE	FALSE	Franke
PASS_ProstateCancer	A06.407.071.140.Adrenal.Cortex	1.01537	0.505166	0.95688	23344	1469	Endocrine	FALSE	FALSE	Franke
PASS_ProstateCancer	Esophagus_Muscularis	1.50666	0.314272	0.101652	30574	2104	Digestive	FALSE	FALSE	GTEx
PASS_ProstateCancer	A05.360.319.114.373.Fallopian.Tubes	2.00796	0.434709	0.0209692	23493	1507	Other	FALSE	TRUE	Franke
PASS_ProstateCancer	A10.615.550.Mucous.Membrane	1.6773	0.5779	0.216355	22445	1608	Other	FALSE	FALSE	Franke
PASS_ProstateCancer	Pancreas	1.70164	0.554635	0.143648	15962	1599	Pancreas	FALSE	FALSE	GTEx
PASS_ProstateCancer	A11.066.Antigen.Presenting.Cells	0.431648	0.333661	0.0650497	18964	1419	Blood/Immune	FALSE	FALSE	Franke
UKB_460K.body_HEIGHTz	A08.186.211.730.885.287.500.863.Temporal.Lobe	0.60876	0.127143	0.000368189	22417	1783	CNS	TRUE	TRUE	Franke
UKB_460K.body_HEIGHTz	A02.835.Skeleton	1.27404	0.183418	0.136555	15364	1290	Musculoskeletal/Connective	FALSE	FALSE	Franke
UKB_460K.body_HEIGHTz	A08.186.211.730.885.287.249.487.Corpus.Striatum	1.26089	0.162559	0.095938	20612	1548	CNS	FALSE	FALSE	Franke
UKB_460K.body_HEIGHTz	A06.407.312.497.535.300.500.Cumulus.Cells	1.47681	0.177642	0.00207837	25356	1648	Endocrine	TRUE	TRUE	Franke
UKB_460K.body_HEIGHTz	A08.186.Central.Nervous.System	0.755761	0.117581	0.0260771	22612	1756	CNS	FALSE	TRUE	Franke
UKB_460K.body_HEIGHTz	Cells_EBV-transformed_lymphocytes	1.25486	0.120217	0.0318452	30639	2303	Blood/Immune	FALSE	TRUE	GTEx
UKB_460K.body_HEIGHTz	A11.118.637.555.567.569.T.Lymphocytes	1.31579	0.144155	0.0226227	23153	1578	Blood/Immune	FALSE	TRUE	Franke
UKB_460K.body_HEIGHTz	A03.620.Liver	0.772676	0.0924737	0.0156658	25985	1756	Liver	FALSE	TRUE	Franke
UKB_460K.body_HEIGHTz	A07.541.510.Heart.Valves	1.33175	0.142755	0.0110699	26644	1696	Cardiovascular	FALSE	TRUE	Franke
UKB_460K.body_HEIGHTz	A05.360.Genitalia	1.17165	0.116201	0.12818	25193	1661	Other	FALSE	FALSE	Franke
UKB_460K.body_HEIGHTz	A03.556.249.Lower.Gastrointestinal.Tract	1.1556	0.142686	0.289468	23313	1736	Digestive	FALSE	FALSE	Franke
UKB_460K.body_HEIGHTz	A11.627.340.360.Granulocyte.Precursor.Cells	1.50484	0.159075	0.00279104	26181	1703	Blood/Immune	TRUE	TRUE	Franke
UKB_460K.body_HEIGHTz	A11.329.171.Chondrocytes	1.62552	0.169097	2.88015e-05	21617	1556	Musculoskeletal/Connective	TRUE	TRUE	Franke
UKB_460K.body_HEIGHTz	A10.690.552.Muscle..Striated	1.25494	0.147575	0.0896247	22333	1629	Musculoskeletal/Connective	FALSE	FALSE	Franke
UKB_460K.body_HEIGHTz	Brain_Hypothalamus	0.672721	0.108411	0.00101963	28655	2325	CNS	TRUE	TRUE	GTEx
UKB_460K.body_HEIGHTz	Esophagus_Gastroesophageal_Junction	1.59058	0.132734	5.3541e-06	34473	2384	Digestive	TRUE	TRUE	GTEx
UKB_460K.body_HEIGHTz	A11.382.625.Enteroendocrine.Cells	1.21254	0.133521	0.0961364	24775	1688	Endocrine	FALSE	FALSE	Franke
UKB_460K.body_HEIGHTz	Skin_Not_Sun_Exposed_Suprapubic	0.923505	0.126495	0.547875	27472	2259	Other	FALSE	FALSE	GTEx
UKB_460K.body_HEIGHTz	A11.627.Myeloid.Cells	0.999562	0.126522	0.976936	21383	1626	Blood/Immune	FALSE	FALSE	Franke
UKB_460K.body_HEIGHTz	A02.835.232.043.300.Foot.Bones	1.01726	0.115074	0.8799	25302	1765	Musculoskeletal/Connective	FALSE	FALSE	Franke
UKB_460K.body_HEIGHTz	A11.872.190.260.Embryoid.Bodies	1.45802	0.170885	0.00512112	19071	1529	Other	FALSE	TRUE	Franke
UKB_460K.body_HEIGHTz	A08.186.211.730.885.287.500.670.Parietal.Lobe	0.724895	0.128187	0.0195923	23342	1764	CNS	FALSE	TRUE	Franke
UKB_460K.body_HEIGHTz	A08.186.211.730.Prosencephalon	0.666599	0.121453	0.00158572	23108	1784	CNS	TRUE	TRUE	Franke
UKB_460K.body_HEIGHTz	A14.549.167.646.Periodontium	0.920296	0.130693	0.516594	20619	1656	Other	FALSE	FALSE	Franke
UKB_460K.body_HEIGHTz	Testis	0.476325	0.152681	0.000456015	11029	1627	Endocrine	TRUE	TRUE	GTEx
UKB_460K.body_HEIGHTz	A11.872.378.590.635.Granulocyte.Macrophage.Progenitor.Cells	1.37734	0.132719	0.00457435	24848	1704	Blood/Immune	TRUE	TRUE	Franke
UKB_460K.body_HEIGHTz	A08.186.211.865.428.Metencephalon	0.920161	0.119255	0.499196	24140	1731	CNS	FALSE	FALSE	Franke
UKB_460K.body_HEIGHTz	A15.382.490.315.583.Neutrophils	1.13696	0.118073	0.23583	21833	1634	Blood/Immune	FALSE	FALSE	Franke
UKB_460K.body_HEIGHTz	A11.872.378.294.Lymphoid.Progenitor.Cells	1.51356	0.191091	0.00299323	22576	1599	Blood/Immune	TRUE	TRUE	Franke
UKB_460K.body_HEIGHTz	A06.407.071.140.Adrenal.Cortex	1.34763	0.142703	0.00836919	27009	1730	Endocrine	FALSE	TRUE	Franke
UKB_460K.body_HEIGHTz	A17.815.Skin	0.953132	0.132413	0.731994	24247	1816	Other	FALSE	FALSE	Franke
UKB_460K.body_HEIGHTz	Cervix_Endocervix	1.67622	0.166265	1.13006e-05	32964	2247	Other	TRUE	TRUE	GTEx
UKB_460K.body_HEIGHTz	A03.556.875.Upper.Gastrointestinal.Tract	1.26258	0.186059	0.15527	20950	1629	Digestive	FALSE	FALSE	Franke
UKB_460K.body_HEIGHTz	A05.360.319.114.Adnexa.Uteri	1.20628	0.170976	0.216128	25578	1683	Other	FALSE	FALSE	Franke
UKB_460K.body_HEIGHTz	A05.360.444.Genitalia..Male	1.15059	0.15275	0.312084	23904	1549	Other	FALSE	FALSE	Franke
UKB_460K.body_HEIGHTz	A03.556.875.500.Esophagus	1.02988	0.128269	0.829	20660	1635	Digestive	FALSE	FALSE	Franke
UKB_460K.body_HEIGHTz	Brain_Cortex	0.64442	0.123753	0.000893614	28553	2350	CNS	TRUE	TRUE	GTEx
UKB_460K.body_HEIGHTz	A15.145.229.637.555.567.562.725.Plasma.Cells	1.49559	0.219195	0.0210241	19281	1422	Blood/Immune	FALSE	TRUE	Franke
UKB_460K.body_HEIGHTz	A11.436.329.Granulosa.Cells	1.47681	0.177642	0.00207837	25356	1648	Endocrine	TRUE	TRUE	Franke
UKB_460K.body_HEIGHTz	A09.371.060.Anterior.Eye.Segment	1.04084	0.116285	0.720929	25811	1768	Other	FALSE	FALSE	Franke
UKB_460K.body_HEIGHTz	A11.436.397.Keratinocytes	0.861556	0.13346	0.278204	20942	1637	Other	FALSE	FALSE	Franke
UKB_460K.body_HEIGHTz	A15.382.216.Bone.Marrow	1.21764	0.182813	0.23525	14690	1272	Blood/Immune	FALSE	FALSE	Franke
UKB_460K.body_HEIGHTz	A02.835.232.834.151.Cervical.Vertebrae	1.42822	0.120882	2.71987e-05	26880	1778	Musculoskeletal/Connective	TRUE	TRUE	Franke
UKB_460K.body_HEIGHTz	A11.329.830.Stromal.Cells	1.36686	0.159767	0.0151101	24235	1721	Musculoskeletal/Connective	FALSE	TRUE	Franke
UKB_460K.body_HEIGHTz	A04.623.603.Oropharynx	1.11394	0.129518	0.375225	20557	1492	Other	FALSE	FALSE	Franke
UKB_460K.body_HEIGHTz	A15.145.229.334.Erythrocytes	0.96225	0.129263	0.771748	20949	1419	Blood/Immune	FALSE	FALSE	Franke
UKB_460K.body_HEIGHTz	A03.556.249.249.Intestine..Large	1.16122	0.140998	0.267582	23314	1739	Digestive	FALSE	FALSE	Franke
UKB_460K.body_HEIGHTz	A03.556.124.526.767.Rectum	1.06849	0.147593	0.666549	19717	1592	Digestive	FALSE	FALSE	Franke
UKB_460K.body_HEIGHTz	A10.165.114.Adipose.Tissue	1.23785	0.128961	0.0466402	26300	1767	Adipose	FALSE	FALSE	Franke
UKB_460K.body_HEIGHTz	A08.186.211.653.Mesencephalon	0.942731	0.124336	0.636439	19670	1559	CNS	FALSE	FALSE	Franke
UKB_460K.body_HEIGHTz	A07.541.560.Heart.Ventricles	0.861896	0.124528	0.256465	19526	1514	Cardiovascular	FALSE	FALSE	Franke
UKB_460K.body_HEIGHTz	A05.360.319.114.630.535.Ovarian.Follicle	1.47681	0.177642	0.00207837	25356	1648	Other	TRUE	TRUE	Franke
UKB_460K.body_HEIGHTz	A07.231.908.670.Portal.System	1.25371	0.137993	0.0533625	25619	1771	Cardiovascular	FALSE	FALSE	Franke
UKB_460K.body_HEIGHTz	A11.872.Stem.Cells	1.49128	0.156488	0.000637326	27270	1764	Other	TRUE	TRUE	Franke
UKB_460K.body_HEIGHTz	A15.145.229.188.Blood.Platelets	1.06777	0.180964	0.701983	17024	1318	Blood/Immune	FALSE	FALSE	Franke
UKB_460K.body_HEIGHTz	Prostate	1.42727	0.150453	0.00673006	36060	2272	Other	FALSE	TRUE	GTEx
UKB_460K.body_HEIGHTz	A15.382.520.Lymphatic.System	1.03932	0.141919	0.769691	20666	1516	Blood/Immune	FALSE	FALSE	Franke
UKB_460K.body_HEIGHTz	A05.360.319.679.690.Myometrium	1.68285	0.199553	0.000248326	24763	1733	Musculoskeletal/Connective	TRUE	TRUE	Franke
UKB_460K.body_HEIGHTz	Brain_Spinal_cord_cervical_c-1	0.735326	0.093326	0.00518935	31351	2332	CNS	FALSE	TRUE	GTEx
UKB_460K.body_HEIGHTz	A06.407.071.Adrenal.Glands	1.31981	0.124384	0.0083409	26746	1741	Endocrine	FALSE	TRUE	Franke
UKB_460K.body_HEIGHTz	A11.872.040.Adult.Stem.Cells	1.27165	0.143215	0.0550825	25007	1732	Other	FALSE	FALSE	Franke
UKB_460K.body_HEIGHTz	A10.165.114.830.500.Abdominal.Fat	1.33023	0.135835	0.00731598	26914	1769	Adipose	FALSE	TRUE	Franke
UKB_460K.body_HEIGHTz	A07.541.510.110.Aortic.Valve	1.33175	0.142755	0.0110699	26644	1696	Cardiovascular	FALSE	TRUE	Franke
UKB_460K.body_HEIGHTz	A08.186.211.132.810.428.200.Cerebellum	0.913093	0.123468	0.473126	24160	1731	CNS	FALSE	FALSE	Franke
UKB_460K.body_HEIGHTz	A11.436.275.Endothelial.Cells	1.31967	0.145749	0.0174524	25363	1786	Other	FALSE	TRUE	Franke
UKB_460K.body_HEIGHTz	A11.329.228.Fibroblasts	1.39383	0.151052	0.00334373	26064	1764	Musculoskeletal/Connective	TRUE	TRUE	Franke
UKB_460K.body_HEIGHTz	A11.329.629.Osteoblasts	1.57746	0.168123	4.10029e-05	26010	1739	Musculoskeletal/Connective	TRUE	TRUE	Franke
UKB_460K.body_HEIGHTz	A10.272.497.Epidermis	1.03801	0.141266	0.796171	22151	1634	Other	FALSE	FALSE	Franke
UKB_460K.body_HEIGHTz	A11.443.Erythroid.Cells	1.09905	0.157623	0.516727	20880	1425	Blood/Immune	FALSE	FALSE	Franke
UKB_460K.body_HEIGHTz	A07.231.114.Arteries	1.39243	0.189635	0.026602	20124	1594	Cardiovascular	FALSE	TRUE	Franke
UKB_460K.body_HEIGHTz	A03.556.500.760.Salivary.Glands	1.12466	0.156502	0.420533	20003	1526	Digestive	FALSE	FALSE	Franke
UKB_460K.body_HEIGHTz	A14.549.Mouth	0.880533	0.110955	0.286003	23906	1741	Other	FALSE	FALSE	Franke
UKB_460K.body_HEIGHTz	A10.549.400.Lymph.Nodes	1.00875	0.142415	0.942316	19473	1472	Blood/Immune	FALSE	FALSE	Franke
UKB_460K.body_HEIGHTz	A08.186.211.730.317.357.352.435.Hypothalamo.Hypophyseal.System	1.50053	0.181746	0.00565988	23569	1644	CNS	FALSE	TRUE	Franke
UKB_460K.body_HEIGHTz	Thyroid	1.16205	0.130889	0.216206	38599	2346	Endocrine	FALSE	FALSE	GTEx
UKB_460K.body_HEIGHTz	A02.835.232.043.300.710.Tarsal.Bones	1.01726	0.115074	0.8799	25302	1765	Musculoskeletal/Connective	FALSE	FALSE	Franke
UKB_460K.body_HEIGHTz	A03.556.500.760.464.Parotid.Gland	1.0764	0.15259	0.620538	20061	1513	Digestive	FALSE	FALSE	Franke
UKB_460K.body_HEIGHTz	Brain_Cerebellum	0.771565	0.124576	0.0466328	32943	2355	CNS	FALSE	FALSE	GTEx
UKB_460K.body_HEIGHTz	Brain_Nucleus_accumbens_basal_ganglia	0.639936	0.124535	0.000976737	28232	2337	CNS	TRUE	TRUE	GTEx
UKB_460K.body_HEIGHTz	Whole_Blood	0.538964	0.127291	8.87694e-05	17707	1834	Blood/Immune	TRUE	TRUE	GTEx
UKB_460K.body_HEIGHTz	Pituitary	1.25037	0.132774	0.0646077	34362	2263	Endocrine	FALSE	FALSE	GTEx
UKB_460K.body_HEIGHTz	Stomach	0.983161	0.10783	0.875671	33404	2347	Digestive	FALSE	FALSE	GTEx
UKB_460K.body_HEIGHTz	Artery_Aorta	1.58866	0.152555	1.84407e-05	32962	2380	Cardiovascular	TRUE	TRUE	GTEx
UKB_460K.body_HEIGHTz	A03.734.Pancreas	1.12144	0.1326	0.338435	24263	1748	Other	FALSE	FALSE	Franke
UKB_460K.body_HEIGHTz	Skin_Sun_Exposed_Lower_leg	0.873425	0.120439	0.286046	27677	2259	Other	FALSE	FALSE	GTEx
UKB_460K.body_HEIGHTz	A04.531.520.Nasal.Mucosa	1.12384	0.124206	0.327886	27095	1803	Other	FALSE	FALSE	Franke
UKB_460K.body_HEIGHTz	Brain_Frontal_Cortex_BA9	0.659514	0.116156	0.000914886	28299	2352	CNS	TRUE	TRUE	GTEx
UKB_460K.body_HEIGHTz	A15.382.520.604.700.Spleen	1.25535	0.156113	0.0883339	23327	1674	Blood/Immune	FALSE	FALSE	Franke
UKB_460K.body_HEIGHTz	A07.231.Blood.Vessels	1.23381	0.144121	0.0827192	24100	1738	Cardiovascular	FALSE	FALSE	Franke
UKB_460K.body_HEIGHTz	A15.382.812.Mononuclear.Phagocyte.System	1.00025	0.140187	0.986008	21141	1608	Blood/Immune	FALSE	FALSE	Franke
UKB_460K.body_HEIGHTz	A10.690.552.500.Muscle..Skeletal	1.25494	0.147575	0.0896247	22333	1629	Musculoskeletal/Connective	FALSE	FALSE	Franke
UKB_460K.body_HEIGHTz	A15.382.520.604.800.Palatine.Tonsil	1.11394	0.129518	0.375225	20557	1492	Blood/Immune	FALSE	FALSE	Franke
UKB_460K.body_HEIGHTz	A07.541.358.Heart.Atria	0.816716	0.116139	0.130251	22718	1631	Cardiovascular	FALSE	FALSE	Franke
UKB_460K.body_HEIGHTz	Kidney_Cortex	0.969436	0.108195	0.778077	33347	2254	Other	FALSE	FALSE	GTEx
UKB_460K.body_HEIGHTz	Brain_Cerebellar_Hemisphere	0.82629	0.124402	0.13259	32710	2357	CNS	FALSE	FALSE	GTEx
UKB_460K.body_HEIGHTz	A08.713.Neurosecretory.Systems	1.50053	0.181746	0.00565988	23569	1644	CNS	FALSE	TRUE	Franke
UKB_460K.body_HEIGHTz	A08.186.211.464.710.225.Entorhinal.Cortex	0.643938	0.126659	0.00128456	22673	1784	CNS	TRUE	TRUE	Franke
UKB_460K.body_HEIGHTz	Brain_Caudate_basal_ganglia	0.65375	0.112623	0.000785224	28490	2339	CNS	TRUE	TRUE	GTEx
UKB_460K.body_HEIGHTz	A10.690.467.Muscle..Smooth	1.37539	0.181794	0.03033	20988	1607	Musculoskeletal/Connective	FALSE	TRUE	Franke
UKB_460K.body_HEIGHTz	Brain_Substantia_nigra	0.729821	0.100165	0.00476432	29801	2336	CNS	FALSE	TRUE	GTEx
UKB_460K.body_HEIGHTz	A11.627.635.Myeloid.Progenitor.Cells	1.39941	0.154083	0.00643969	26065	1681	Blood/Immune	FALSE	TRUE	Franke
UKB_460K.body_HEIGHTz	A15.382.490.555.567.Lymphocytes	1.48245	0.1904	0.0113234	20699	1485	Blood/Immune	FALSE	TRUE	Franke
UKB_460K.body_HEIGHTz	A07.541.Heart	0.847082	0.115514	0.17877	20560	1552	Cardiovascular	FALSE	FALSE	Franke
UKB_460K.body_HEIGHTz	A08.186.211.132.Brain.Stem	0.966334	0.119657	0.773965	24337	1756	CNS	FALSE	FALSE	Franke
UKB_460K.body_HEIGHTz	A10.165.114.830.Adipose.Tissue..White	1.2466	0.129752	0.039253	26766	1765	Adipose	FALSE	TRUE	Franke
UKB_460K.body_HEIGHTz	A08.186.211.730.885.287.Cerebrum	0.674418	0.123593	0.00281811	22940	1786	CNS	TRUE	TRUE	Franke
UKB_460K.body_HEIGHTz	A11.436.348.Hepatocytes	1.38578	0.130783	0.00480521	26068	1751	Liver	FALSE	TRUE	Franke
UKB_460K.body_HEIGHTz	A11.872.580.Mesenchymal.Stem.Cells	1.36834	0.121186	0.000980067	26495	1773	Other	TRUE	TRUE	Franke
UKB_460K.body_HEIGHTz	A03.556.Gastrointestinal.Tract	1.0672	0.122322	0.60019	23631	1759	Digestive	FALSE	FALSE	Franke
UKB_460K.body_HEIGHTz	A10.165.450.Granulation.Tissue	0.977168	0.110034	0.84578	15985	1377	Other	FALSE	FALSE	Franke
UKB_460K.body_HEIGHTz	A14.724.Pharynx	0.661007	0.133142	0.00799387	13601	1180	Other	FALSE	TRUE	Franke
UKB_460K.body_HEIGHTz	A15.145.300.Fetal.Blood	1.24236	0.157211	0.117098	19458	1547	Blood/Immune	FALSE	FALSE	Franke
UKB_460K.body_HEIGHTz	A02.835.583.443.Joint.Capsule	1.54313	0.161405	4.36784e-05	26557	1752	Musculoskeletal/Connective	TRUE	TRUE	Franke
UKB_460K.body_HEIGHTz	Brain_Putamen_basal_ganglia	0.786493	0.111297	0.0407111	28439	2342	CNS	FALSE	TRUE	GTEx
UKB_460K.body_HEIGHTz	A08.186.211.730.317.357.Hypothalamus	1.32538	0.1685	0.0591545	22531	1605	CNS	FALSE	FALSE	Franke
UKB_460K.body_HEIGHTz	A10.615.284.Extraembryonic.Membranes	1.36851	0.1783	0.0240239	23081	1661	Other	FALSE	TRUE	Franke
UKB_460K.body_HEIGHTz	A02.165.Cartilage	1.94085	0.190866	9.31297e-09	20326	1629	Musculoskeletal/Connective	TRUE	TRUE	Franke
UKB_460K.body_HEIGHTz	Adipose_Visceral_Omentum	1.19579	0.114567	0.0696643	29972	2339	Adipose	FALSE	FALSE	GTEx
UKB_460K.body_HEIGHTz	A06.407.900.Thyroid.Gland	1.19878	0.155404	0.172584	23256	1480	Endocrine	FALSE	FALSE	Franke
UKB_460K.body_HEIGHTz	A05.360.319.114.373.Fallopian.Tubes	1.27353	0.179095	0.121988	25918	1688	Other	FALSE	FALSE	Franke
UKB_460K.body_HEIGHTz	Breast_Mammary_Tissue	1.37074	0.128674	0.000955998	32635	2355	Other	TRUE	TRUE	GTEx
UKB_460K.body_HEIGHTz	A15.382.680.Phagocytes	0.941855	0.126699	0.622005	21342	1631	Blood/Immune	FALSE	FALSE	Franke
UKB_460K.body_HEIGHTz	A10.272.Epithelium	1.01047	0.111695	0.922865	26361	1796	Other	FALSE	FALSE	Franke
UKB_460K.body_HEIGHTz	A11.329.372.600.Macrophages..Alveolar	1.01771	0.13719	0.908119	22562	1556	Blood/Immune	FALSE	FALSE	Franke
UKB_460K.body_HEIGHTz	A03.556.124.Intestines	1.14246	0.139662	0.324462	23488	1735	Digestive	FALSE	FALSE	Franke
UKB_460K.body_HEIGHTz	A11.872.190.Embryonic.Stem.Cells	1.33099	0.130446	0.00612342	24609	1752	Other	FALSE	TRUE	Franke
UKB_460K.body_HEIGHTz	Nerve_Tibial	1.58743	0.156835	4.16702e-05	35829	2363	Other	TRUE	TRUE	GTEx
UKB_460K.body_HEIGHTz	A15.145.846.Serum	1.23379	0.134082	0.0650464	21314	1599	Blood/Immune	FALSE	FALSE	Franke
UKB_460K.body_HEIGHTz	A05.810.453.Kidney	1.02464	0.126307	0.829906	23607	1609	Other	FALSE	FALSE	Franke
UKB_460K.body_HEIGHTz	A07.231.908.Veins	1.20303	0.136873	0.120952	25110	1754	Cardiovascular	FALSE	FALSE	Franke
UKB_460K.body_HEIGHTz	A15.145.229.637.555.Leukocytes..Mononuclear	1.06161	0.141983	0.678292	18364	1456	Blood/Immune	FALSE	FALSE	Franke
UKB_460K.body_HEIGHTz	A11.872.700.500.Induced.Pluripotent.Stem.Cells	1.23176	0.134209	0.0816528	25182	1752	Other	FALSE	FALSE	Franke
UKB_460K.body_HEIGHTz	A08.186.211.730.885.Telencephalon	0.654259	0.124169	0.00146228	23023	1785	CNS	TRUE	TRUE	Franke
UKB_460K.body_HEIGHTz	A02.835.232.834.Spine	1.42257	0.123644	6.82849e-05	26870	1773	Musculoskeletal/Connective	TRUE	TRUE	Franke
UKB_460K.body_HEIGHTz	A11.872.653.Neural.Stem.Cells	1.17175	0.162947	0.291215	25788	1801	CNS	FALSE	FALSE	Franke
UKB_460K.body_HEIGHTz	A08.186.211.865.Rhombencephalon	0.920161	0.119255	0.499196	24140	1731	CNS	FALSE	FALSE	Franke
UKB_460K.body_HEIGHTz	A05.360.319.679.Uterus	1.51522	0.162844	0.000956316	24658	1709	Other	TRUE	TRUE	Franke
UKB_460K.body_HEIGHTz	A05.810.453.324.Kidney.Cortex	1.00883	0.113963	0.933537	20290	1521	Other	FALSE	FALSE	Franke
UKB_460K.body_HEIGHTz	A05.360.319.679.490.Endometrium	1.27938	0.143315	0.0390887	26176	1745	Other	FALSE	TRUE	Franke
UKB_460K.body_HEIGHTz	Heart_Left_Ventricle	1.0596	0.119332	0.607808	34597	2369	Cardiovascular	FALSE	FALSE	GTEx
UKB_460K.body_HEIGHTz	Muscle_Skeletal	1.33426	0.127151	0.00652159	32751	2378	Musculoskeletal/Connective	FALSE	TRUE	GTEx
UKB_460K.body_HEIGHTz	Heart_Atrial_Appendage	0.981583	0.110975	0.876369	31969	2309	Cardiovascular	FALSE	FALSE	GTEx
UKB_460K.body_HEIGHTz	A10.615.Membranes	1.00165	0.111743	0.984856	26029	1832	Other	FALSE	FALSE	Franke
UKB_460K.body_HEIGHTz	A11.329.Connective.Tissue.Cells	1.25703	0.139244	0.0518764	24965	1680	Musculoskeletal/Connective	FALSE	FALSE	Franke
UKB_460K.body_HEIGHTz	A11.063.Antibody.Producing.Cells	1.61305	0.243429	0.00898054	19862	1423	Blood/Immune	FALSE	TRUE	Franke
UKB_460K.body_HEIGHTz	A15.378.316.Bone.Marrow.Cells	0.931864	0.113138	0.534168	20588	1638	Blood/Immune	FALSE	FALSE	Franke
UKB_460K.body_HEIGHTz	A10.615.284.473.Chorion	1.36851	0.1783	0.0240239	23081	1661	Other	FALSE	TRUE	Franke
UKB_460K.body_HEIGHTz	A15.145.229.Blood.Cells	0.890277	0.105198	0.282469	21329	1598	Blood/Immune	FALSE	FALSE	Franke
UKB_460K.body_HEIGHTz	Ovary	1.40235	0.144303	0.00517124	37200	2337	Other	FALSE	TRUE	GTEx
UKB_460K.body_HEIGHTz	A15.378.Hematopoietic.System	0.931864	0.113138	0.534168	20588	1638	Blood/Immune	FALSE	FALSE	Franke
UKB_460K.body_HEIGHTz	Fallopian_Tube	1.28916	0.128455	0.0229928	31237	2214	Other	FALSE	TRUE	GTEx
UKB_460K.body_HEIGHTz	A07.231.908.670.874.Umbilical.Veins	1.25371	0.137993	0.0533625	25619	1771	Cardiovascular	FALSE	FALSE	Franke
UKB_460K.body_HEIGHTz	A10.336.Exocrine.Glands	1.12891	0.123627	0.300212	24538	1563	Other	FALSE	FALSE	Franke
UKB_460K.body_HEIGHTz	A14.724.557.Nasopharynx	0.610559	0.143641	0.00482858	12830	1151	Other	FALSE	TRUE	Franke
UKB_460K.body_HEIGHTz	A11.382.Endocrine.Cells	1.16382	0.135859	0.197237	26485	1701	Endocrine	FALSE	FALSE	Franke
UKB_460K.body_HEIGHTz	A08.186.211.Brain	0.760199	0.116955	0.0283366	22624	1756	CNS	FALSE	TRUE	Franke
UKB_460K.body_HEIGHTz	A02.835.583.443.800.800.Synovial.Fluid	1.23401	0.160951	0.152288	22722	1639	Blood/Immune	FALSE	FALSE	Franke
UKB_460K.body_HEIGHTz	A04.411.Lung	1.34004	0.193431	0.060519	24918	1719	Other	FALSE	FALSE	Franke
UKB_460K.body_HEIGHTz	A02.835.583.Joints	1.54313	0.161405	4.36784e-05	26557	1752	Musculoskeletal/Connective	TRUE	TRUE	Franke
UKB_460K.body_HEIGHTz	A11.118.637.555.567.569.200.700.T.Lymphocytes..Regulatory	1.38083	0.167455	0.017038	23009	1509	Blood/Immune	FALSE	TRUE	Franke
UKB_460K.body_HEIGHTz	Vagina	1.20047	0.122282	0.11036	29556	2262	Other	FALSE	FALSE	GTEx
UKB_460K.body_HEIGHTz	A10.165.Connective.Tissue	1.27885	0.185146	0.133791	15038	1285	Musculoskeletal/Connective	FALSE	FALSE	Franke
UKB_460K.body_HEIGHTz	A11.620.Muscle.Cells	1.31026	0.180269	0.0747679	18912	1514	Musculoskeletal/Connective	FALSE	FALSE	Franke
UKB_460K.body_HEIGHTz	A05.360.319.Genitalia..Female	1.36608	0.172587	0.0303441	25534	1698	Other	FALSE	TRUE	Franke
UKB_460K.body_HEIGHTz	Brain_Amygdala	0.653258	0.109503	0.000530721	28761	2337	CNS	TRUE	TRUE	GTEx
UKB_460K.body_HEIGHTz	A11.329.114.Adipocytes	1.45898	0.143644	0.000251956	26971	1707	Adipose	TRUE	TRUE	Franke
UKB_460K.body_HEIGHTz	A05.360.319.887.Vulva	1.04318	0.137955	0.759553	22083	1733	Other	FALSE	FALSE	Franke
UKB_460K.body_HEIGHTz	Cells_Transformed_fibroblasts	1.5365	0.13042	4.67113e-07	32576	2374	Other	TRUE	TRUE	GTEx
UKB_460K.body_HEIGHTz	A03.556.249.249.356.668.Colon..Sigmoid	1.03634	0.139307	0.816887	21692	1624	Digestive	FALSE	FALSE	Franke
UKB_460K.body_HEIGHTz	A10.549.Lymphoid.Tissue	1.03932	0.141919	0.769691	20666	1516	Blood/Immune	FALSE	FALSE	Franke
UKB_460K.body_HEIGHTz	Brain_Anterior_cingulate_cortex_BA24	0.644462	0.129546	0.00216407	28436	2350	CNS	TRUE	TRUE	GTEx
UKB_460K.body_HEIGHTz	A05.810.Urinary.Tract	1.01015	0.126324	0.919986	23318	1605	Other	FALSE	FALSE	Franke
UKB_460K.body_HEIGHTz	A03.556.249.249.356.Colon	1.16562	0.142028	0.258129	23461	1740	Digestive	FALSE	FALSE	Franke
UKB_460K.body_HEIGHTz	Esophagus_Mucosa	0.971183	0.109157	0.786496	27452	2259	Digestive	FALSE	FALSE	GTEx
UKB_460K.body_HEIGHTz	A10.615.550.Mucous.Membrane	0.987767	0.114747	0.918524	25117	1814	Other	FALSE	FALSE	Franke
UKB_460K.body_HEIGHTz	A10.165.450.300.425.Keloid	0.96679	0.111873	0.779746	16179	1370	Musculoskeletal/Connective	FALSE	FALSE	Franke
UKB_460K.body_HEIGHTz	A15.382.490.555.567.622.Lymphocytes..Null	1.47074	0.175633	0.00633277	23271	1618	Blood/Immune	FALSE	TRUE	Franke
UKB_460K.body_HEIGHTz	A03.556.249.124.Ileum	1.09569	0.162519	0.556272	20623	1675	Digestive	FALSE	FALSE	Franke
UKB_460K.body_HEIGHTz	A05.360.444.492.Penis	1.05247	0.144559	0.703829	20184	1606	Other	FALSE	FALSE	Franke
UKB_460K.body_HEIGHTz	A15.145.229.637.555.567.569.200.CD4.Positive.T.Lymphocytes	1.35066	0.16613	0.0326265	22453	1485	Blood/Immune	FALSE	TRUE	Franke
UKB_460K.body_HEIGHTz	A05.810.890.Urinary.Bladder	1.08945	0.16382	0.59029	21480	1631	Other	FALSE	FALSE	Franke
UKB_460K.body_HEIGHTz	A09.371.337.Eyelids	1.04469	0.114872	0.692043	25699	1772	Other	FALSE	FALSE	Franke
UKB_460K.body_HEIGHTz	A05.360.444.492.362.Foreskin	1.06765	0.148169	0.632735	20326	1604	Other	FALSE	FALSE	Franke
UKB_460K.body_HEIGHTz	Colon_Transverse	0.941337	0.110585	0.572945	32966	2321	Digestive	FALSE	FALSE	GTEx
UKB_460K.body_HEIGHTz	Liver	0.877594	0.10844	0.261925	30505	2195	Liver	FALSE	FALSE	GTEx
UKB_460K.body_HEIGHTz	A11.436.294.064.Glucagon.Secreting.Cells	1.21254	0.133521	0.0961364	24775	1688	Other	FALSE	FALSE	Franke
UKB_460K.body_HEIGHTz	Pancreas	0.726975	0.107791	0.0124547	17844	1791	Pancreas	FALSE	TRUE	GTEx
UKB_460K.body_HEIGHTz	A08.186.211.464.405.Hippocampus	0.724851	0.135036	0.0212755	23317	1777	CNS	FALSE	TRUE	Franke
UKB_460K.body_HEIGHTz	A15.382.812.260.Dendritic.Cells	0.930828	0.12271	0.539237	21439	1612	Blood/Immune	FALSE	FALSE	Franke
UKB_460K.body_HEIGHTz	A15.382.490.555.567.537.Killer.Cells..Natural	1.0999	0.124894	0.42127	23455	1627	Blood/Immune	FALSE	FALSE	Franke
UKB_460K.body_HEIGHTz	A09.371.729.Retina	1.22368	0.145701	0.134499	23648	1737	CNS	FALSE	FALSE	Franke
UKB_460K.body_HEIGHTz	A02.835.232.Bone.and.Bones	1.26636	0.186315	0.154293	14854	1280	Musculoskeletal/Connective	FALSE	FALSE	Franke
UKB_460K.body_HEIGHTz	A10.165.450.300.Cicatrix	0.977168	0.110034	0.84578	15985	1377	Musculoskeletal/Connective	FALSE	FALSE	Franke
UKB_460K.body_HEIGHTz	A08.186.211.464.Limbic.System	0.667608	0.129979	0.00333775	23049	1787	CNS	TRUE	TRUE	Franke
UKB_460K.body_HEIGHTz	A03.734.414.Islets.of.Langerhans	1.33462	0.141808	0.00970031	25775	1731	Other	FALSE	TRUE	Franke
UKB_460K.body_HEIGHTz	A03.556.875.875.Stomach	1.25623	0.185985	0.154913	21126	1616	Digestive	FALSE	FALSE	Franke
UKB_460K.body_HEIGHTz	A11.872.378.Hematopoietic.Stem.Cells	1.39898	0.156814	0.00775287	25519	1667	Blood/Immune	FALSE	TRUE	Franke
UKB_460K.body_HEIGHTz	A11.872.700.Pluripotent.Stem.Cells	1.23176	0.134209	0.0816528	25182	1752	Other	FALSE	FALSE	Franke
UKB_460K.body_HEIGHTz	Bladder	1.29047	0.148111	0.0428295	33691	2297	Other	FALSE	TRUE	GTEx
UKB_460K.body_HEIGHTz	Uterus	1.7233	0.154572	2.33318e-07	35367	2354	Other	TRUE	TRUE	GTEx
UKB_460K.body_HEIGHTz	A11.118.637.555.567.562.B.Lymphocytes	1.61305	0.243429	0.00898054	19862	1423	Blood/Immune	FALSE	TRUE	Franke
UKB_460K.body_HEIGHTz	A08.186.211.730.885.287.500.270.Frontal.Lobe	0.745463	0.129644	0.0302959	19308	1600	CNS	FALSE	TRUE	Franke
UKB_460K.body_HEIGHTz	Artery_Tibial	1.56939	0.153222	1.82632e-05	32619	2411	Cardiovascular	TRUE	TRUE	GTEx
UKB_460K.body_HEIGHTz	A08.186.211.730.885.287.249.Basal.Ganglia	1.19276	0.177886	0.26497	20820	1601	CNS	FALSE	FALSE	Franke
UKB_460K.body_HEIGHTz	Esophagus_Muscularis	1.4435	0.130212	0.000262217	34294	2387	Digestive	TRUE	TRUE	GTEx
UKB_460K.body_HEIGHTz	A08.186.211.730.317.357.352.Hypothalamus..Middle	1.50053	0.181746	0.00565988	23569	1644	CNS	FALSE	TRUE	Franke
UKB_460K.body_HEIGHTz	A11.118.637.Leukocytes	0.965635	0.120602	0.7602	17984	1454	Blood/Immune	FALSE	FALSE	Franke
UKB_460K.body_HEIGHTz	A11.620.520.Myocytes..Smooth.Muscle	1.31026	0.180269	0.0747679	18912	1514	Musculoskeletal/Connective	FALSE	FALSE	Franke
UKB_460K.body_HEIGHTz	A08.186.211.464.710.Parahippocampal.Gyrus	0.643938	0.126659	0.00128456	22673	1784	CNS	TRUE	TRUE	Franke
UKB_460K.body_HEIGHTz	A15.378.316.378.590.837.250.Erythroid.Precursor.Cells	1.24092	0.159667	0.111959	27132	1661	Blood/Immune	FALSE	FALSE	Franke
UKB_460K.body_HEIGHTz	A11.118.637.415.Granulocytes	1.10262	0.118955	0.381884	21936	1637	Blood/Immune	FALSE	FALSE	Franke
UKB_460K.body_HEIGHTz	A08.186.211.730.885.287.500.571.Occipital.Lobe	0.817818	0.118099	0.110298	23340	1718	CNS	FALSE	FALSE	Franke
UKB_460K.body_HEIGHTz	A10.690.Muscles	1.36673	0.151168	0.0184851	21874	1601	Musculoskeletal/Connective	FALSE	TRUE	Franke
UKB_460K.body_HEIGHTz	A05.360.490.Germ.Cells	1.05529	0.134763	0.667168	23781	1621	Other	FALSE	FALSE	Franke
UKB_460K.body_HEIGHTz	A11.436.Epithelial.Cells	1.1057	0.122931	0.381472	26120	1714	Other	FALSE	FALSE	Franke
UKB_460K.body_HEIGHTz	Brain_Hippocampus	0.69222	0.109418	0.00212036	28716	2345	CNS	TRUE	TRUE	GTEx
UKB_460K.body_HEIGHTz	Adrenal_Gland	1.2918	0.107192	0.00644987	38629	2391	Endocrine	FALSE	TRUE	GTEx
UKB_460K.body_HEIGHTz	A08.186.211.730.885.287.500.Cerebral.Cortex	0.708293	0.127404	0.00985255	23083	1784	CNS	FALSE	TRUE	Franke
UKB_460K.body_HEIGHTz	A09.371.Eye	1.32197	0.165591	0.0492593	28082	1746	Other	FALSE	FALSE	Franke
UKB_460K.body_HEIGHTz	A15.382.812.522.Macrophages	1.12281	0.143307	0.401875	22542	1616	Blood/Immune	FALSE	FALSE	Franke
UKB_460K.body_HEIGHTz	A10.615.550.599.Mouth.Mucosa	1.08658	0.129726	0.49302	24897	1807	Other	FALSE	FALSE	Franke
UKB_460K.body_HEIGHTz	A09.531.Nose	1.12384	0.124206	0.327886	27095	1803	Other	FALSE	FALSE	Franke
UKB_460K.body_HEIGHTz	A02.633.567.850.Quadriceps.Muscle	1.26617	0.147877	0.0776028	21977	1602	Musculoskeletal/Connective	FALSE	FALSE	Franke
UKB_460K.body_HEIGHTz	Cervix_Ectocervix	1.51157	0.186703	0.00330873	28858	2155	Other	TRUE	TRUE	GTEx
UKB_460K.body_HEIGHTz	A10.336.707.Prostate	1.16491	0.128727	0.195329	24708	1560	Endocrine	FALSE	FALSE	Franke
UKB_460K.body_HEIGHTz	A07.541.358.100.Atrial.Appendage	0.855355	0.11211	0.211953	23478	1647	Cardiovascular	FALSE	FALSE	Franke
UKB_460K.body_HEIGHTz	A05.360.319.114.630.Ovary	1.20459	0.170606	0.218991	25613	1684	Other	FALSE	FALSE	Franke
UKB_460K.body_HEIGHTz	Colon_Sigmoid	1.50823	0.125484	3.73382e-05	34381	2373	Digestive	TRUE	TRUE	GTEx
UKB_460K.body_HEIGHTz	A03.556.124.684.Intestine..Small	1.15304	0.163469	0.351607	19599	1617	Digestive	FALSE	FALSE	Franke
UKB_460K.body_HEIGHTz	A11.872.378.590.817.Megakaryocyte.Erythroid.Progenitor.Cells	1.24092	0.159667	0.111959	27132	1661	Blood/Immune	FALSE	FALSE	Franke
UKB_460K.body_HEIGHTz	A15.382.Immune.System	1.02407	0.14985	0.88811	15447	1339	Blood/Immune	FALSE	FALSE	Franke
UKB_460K.body_HEIGHTz	A14.549.885.Tongue	0.926534	0.139119	0.581143	19095	1473	Other	FALSE	FALSE	Franke
UKB_460K.body_HEIGHTz	A08.186.211.730.317.Diencephalon	1.10478	0.132925	0.440903	20053	1555	CNS	FALSE	FALSE	Franke
UKB_460K.body_HEIGHTz	A11.066.Antigen.Presenting.Cells	0.930828	0.12271	0.539237	21439	1612	Blood/Immune	FALSE	FALSE	Franke
UKB_460K.body_HEIGHTz	A06.407.Endocrine.Glands	1.18595	0.162632	0.235669	25792	1666	Endocrine	FALSE	FALSE	Franke
UKB_460K.body_HEIGHTz	A15.145.693.Plasma	1.49491	0.218115	0.0204585	19354	1426	Blood/Immune	FALSE	TRUE	Franke
UKB_460K.body_HEIGHTz	A05.360.490.690.Ovum	1.17562	0.137398	0.181789	26184	1709	Other	FALSE	FALSE	Franke
UKB_460K.body_HEIGHTz	A06.407.312.Gonads	1.212	0.176114	0.212651	25059	1666	Endocrine	FALSE	FALSE	Franke
UKB_460K.body_HEIGHTz	A10.165.114.830.750.Subcutaneous.Fat	1.2466	0.129752	0.039253	26766	1765	Adipose	FALSE	TRUE	Franke
UKB_460K.body_HEIGHTz	Lung	1.08455	0.123271	0.488787	28999	2291	Other	FALSE	FALSE	GTEx
UKB_460K.body_HEIGHTz	A10.165.114.830.500.750.Subcutaneous.Fat..Abdominal	1.33023	0.135835	0.00731598	26914	1769	Adipose	FALSE	TRUE	Franke
UKB_460K.body_HEIGHTz	Artery_Coronary	1.45555	0.148582	0.000635392	33185	2389	Cardiovascular	TRUE	TRUE	GTEx
UKB_460K.body_HEIGHTz	A06.407.312.782.Testis	1.09417	0.161776	0.544438	21965	1456	Endocrine	FALSE	FALSE	Franke
UKB_460K.body_HEIGHTz	A15.145.Blood	1.01345	0.126842	0.933271	20892	1578	Blood/Immune	FALSE	FALSE	Franke
UKB_460K.body_HEIGHTz	A02.835.583.443.800.Synovial.Membrane	1.54313	0.161405	4.36784e-05	26557	1752	Musculoskeletal/Connective	TRUE	TRUE	Franke
UKB_460K.body_HEIGHTz	A03.556.124.369.Intestinal.Mucosa	1.01729	0.116307	0.892931	22460	1629	Digestive	FALSE	FALSE	Franke
UKB_460K.body_HEIGHTz	Small_Intestine_Terminal_Ileum	0.902724	0.093568	0.275461	31541	2271	Digestive	FALSE	FALSE	GTEx
UKB_460K.body_HEIGHTz	Spleen	1.06664	0.120621	0.591171	30903	2251	Blood/Immune	FALSE	FALSE	GTEx
UKB_460K.body_HEIGHTz	A09.371.337.168.Conjunctiva	1.04469	0.114872	0.692043	25699	1772	Other	FALSE	FALSE	Franke
UKB_460K.body_HEIGHTz	A11.497.497.600.Oocytes	1.17562	0.137398	0.181789	26184	1709	Other	FALSE	FALSE	Franke
UKB_460K.body_HEIGHTz	Minor_Salivary_Gland	1.05006	0.112036	0.65233	31773	2285	Other	FALSE	FALSE	GTEx
UKB_460K.body_HEIGHTz	A02.835.232.043.Bones.of.Lower.Extremity	1.03174	0.114692	0.780182	25138	1760	Musculoskeletal/Connective	FALSE	FALSE	Franke
UKB_460K.body_HEIGHTz	A08.186.211.730.885.287.500.571.735.Visual.Cortex	0.83292	0.116189	0.140095	23505	1708	CNS	FALSE	FALSE	Franke
UKB_460K.body_HEIGHTz	A11.118.637.555.567.562.440.Precursor.Cells..B.Lymphoid	1.51356	0.191091	0.00299323	22576	1599	Blood/Immune	TRUE	TRUE	Franke
UKB_460K.body_HEIGHTz	A05.360.319.679.256.Cervix.Uteri	1.28131	0.13979	0.047778	19456	1587	Other	FALSE	FALSE	Franke
UKB_460K.body_HEIGHTz	Adipose_Subcutaneous	1.28862	0.113958	0.00441495	32561	2381	Adipose	TRUE	TRUE	GTEx
UKB_460K.body_HEIGHTz	A14.549.167.Dentition	1.00999	0.133049	0.951129	19051	1531	Other	FALSE	FALSE	Franke
UKB_460K.body_HEIGHTz	A03.556.249.249.209.Cecum	1.19887	0.145194	0.183522	21864	1647	Digestive	FALSE	FALSE	Franke
UKB_460K.body_HEIGHTz	A11.627.624.249.Monocyte.Macrophage.Precursor.Cells	1.35831	0.141337	0.0160169	23413	1657	Blood/Immune	FALSE	TRUE	Franke
UKB_460K.body_HEIGHTz	A15.378.316.580.Monocytes	0.984277	0.149945	0.899127	20197	1605	Blood/Immune	FALSE	FALSE	Franke
UKB_460K.body_HEIGHTz	A10.615.550.760.Respiratory.Mucosa	1.12384	0.124206	0.327886	27095	1803	Other	FALSE	FALSE	Franke
UKB_460K.body_HEIGHTz	A10.615.789.Serous.Membrane	1.3177	0.162296	0.0509011	22513	1651	Other	FALSE	FALSE	Franke
UKB_460K.blood_WHITE_COUNT	A15.382.812.260.Dendritic.Cells	1.56434	0.17197	4.31545e-05	21480	1612	Blood/Immune	TRUE	TRUE	Franke
UKB_460K.blood_WHITE_COUNT	A15.378.Hematopoietic.System	2.04705	0.210415	7.47987e-08	20622	1638	Blood/Immune	TRUE	TRUE	Franke
UKB_460K.blood_WHITE_COUNT	A05.360.319.114.373.Fallopian.Tubes	0.887034	0.117596	0.35784	25988	1688	Other	FALSE	FALSE	Franke
UKB_460K.blood_WHITE_COUNT	A11.872.040.Adult.Stem.Cells	1.12627	0.185032	0.475564	25042	1734	Other	FALSE	FALSE	Franke
UKB_460K.blood_WHITE_COUNT	Cervix_Ectocervix	1.2416	0.159195	0.139203	28917	2154	Other	FALSE	FALSE	GTEx
UKB_460K.blood_WHITE_COUNT	A11.627.624.249.Monocyte.Macrophage.Precursor.Cells	1.32858	0.172119	0.0223602	23503	1657	Blood/Immune	FALSE	TRUE	Franke
UKB_460K.blood_WHITE_COUNT	A11.118.637.415.Granulocytes	2.13164	0.208708	2.37337e-08	21978	1638	Blood/Immune	TRUE	TRUE	Franke
UKB_460K.blood_WHITE_COUNT	A14.549.167.646.Periodontium	0.843358	0.153669	0.236393	20628	1657	Other	FALSE	FALSE	Franke
UKB_460K.blood_WHITE_COUNT	Brain_Hypothalamus	0.798252	0.0885704	0.0235285	28706	2325	CNS	FALSE	TRUE	GTEx
UKB_460K.blood_WHITE_COUNT	Heart_Left_Ventricle	1.12759	0.146137	0.372626	34713	2369	Cardiovascular	FALSE	FALSE	GTEx
UKB_460K.blood_WHITE_COUNT	A08.186.211.730.885.287.500.863.Temporal.Lobe	0.895954	0.100847	0.242367	22421	1783	CNS	FALSE	FALSE	Franke
UKB_460K.blood_WHITE_COUNT	A05.360.319.Genitalia..Female	1.00483	0.124247	0.960802	25600	1698	Other	FALSE	FALSE	Franke
UKB_460K.blood_WHITE_COUNT	Nerve_Tibial	1.19305	0.0961945	0.0608936	35981	2364	Other	FALSE	FALSE	GTEx
UKB_460K.blood_WHITE_COUNT	A06.407.071.Adrenal.Glands	1.16822	0.149159	0.204021	26782	1741	Endocrine	FALSE	FALSE	Franke
UKB_460K.blood_WHITE_COUNT	A09.371.337.168.Conjunctiva	1.43936	0.211786	0.0512103	25660	1772	Other	FALSE	FALSE	Franke
UKB_460K.blood_WHITE_COUNT	A11.066.Antigen.Presenting.Cells	1.56434	0.17197	4.31545e-05	21480	1612	Blood/Immune	TRUE	TRUE	Franke
UKB_460K.blood_WHITE_COUNT	A07.541.358.100.Atrial.Appendage	1.07765	0.140195	0.575028	23500	1647	Cardiovascular	FALSE	FALSE	Franke
UKB_460K.blood_WHITE_COUNT	A05.360.490.690.Ovum	0.770012	0.0849992	0.0128047	26218	1710	Other	FALSE	TRUE	Franke
UKB_460K.blood_WHITE_COUNT	A08.186.211.730.317.357.Hypothalamus	1.24531	0.176817	0.181614	22579	1605	CNS	FALSE	FALSE	Franke
UKB_460K.blood_WHITE_COUNT	A11.620.520.Myocytes..Smooth.Muscle	1.26084	0.154534	0.0775609	18934	1515	Musculoskeletal/Connective	FALSE	FALSE	Franke
UKB_460K.blood_WHITE_COUNT	A11.329.830.Stromal.Cells	1.09237	0.115796	0.358084	24278	1722	Musculoskeletal/Connective	FALSE	FALSE	Franke
UKB_460K.blood_WHITE_COUNT	A09.371.729.Retina	1.06731	0.136917	0.626282	23664	1738	CNS	FALSE	FALSE	Franke
UKB_460K.blood_WHITE_COUNT	A11.436.329.Granulosa.Cells	1.06872	0.113635	0.521388	25444	1648	Endocrine	FALSE	FALSE	Franke
UKB_460K.blood_WHITE_COUNT	A05.810.Urinary.Tract	0.894064	0.103211	0.294403	23357	1605	Other	FALSE	FALSE	Franke
UKB_460K.blood_WHITE_COUNT	A10.272.Epithelium	1.24256	0.233253	0.33599	26359	1796	Other	FALSE	FALSE	Franke
UKB_460K.blood_WHITE_COUNT	A11.436.397.Keratinocytes	1.10796	0.135413	0.435913	20952	1639	Other	FALSE	FALSE	Franke
UKB_460K.blood_WHITE_COUNT	A11.063.Antibody.Producing.Cells	1.16385	0.196525	0.365523	19929	1423	Blood/Immune	FALSE	FALSE	Franke
UKB_460K.blood_WHITE_COUNT	A05.360.Genitalia	0.769066	0.0996346	0.0315739	25227	1662	Other	FALSE	TRUE	Franke
UKB_460K.blood_WHITE_COUNT	A08.186.211.730.885.287.249.Basal.Ganglia	1.00377	0.104519	0.975907	20881	1601	CNS	FALSE	FALSE	Franke
UKB_460K.blood_WHITE_COUNT	A05.810.890.Urinary.Bladder	1.08947	0.18418	0.659169	21496	1632	Other	FALSE	FALSE	Franke
UKB_460K.blood_WHITE_COUNT	A03.556.124.369.Intestinal.Mucosa	0.940259	0.167637	0.652989	22458	1629	Digestive	FALSE	FALSE	Franke
UKB_460K.blood_WHITE_COUNT	A08.186.211.865.Rhombencephalon	1.08345	0.114777	0.475486	24144	1731	CNS	FALSE	FALSE	Franke
UKB_460K.blood_WHITE_COUNT	A15.382.490.555.567.Lymphocytes	1.40961	0.165453	0.00898021	20774	1486	Blood/Immune	FALSE	TRUE	Franke
UKB_460K.blood_WHITE_COUNT	A11.872.Stem.Cells	1.11532	0.131702	0.313845	27324	1766	Other	FALSE	FALSE	Franke
UKB_460K.blood_WHITE_COUNT	Artery_Coronary	1.04356	0.101192	0.612013	33317	2389	Cardiovascular	FALSE	FALSE	GTEx
UKB_460K.blood_WHITE_COUNT	Esophagus_Mucosa	0.988216	0.0959027	0.925251	27485	2260	Digestive	FALSE	FALSE	GTEx
UKB_460K.blood_WHITE_COUNT	A11.118.637.555.567.569.200.700.T.Lymphocytes..Regulatory	1.33039	0.12702	0.00627733	23069	1510	Blood/Immune	FALSE	TRUE	Franke
UKB_460K.blood_WHITE_COUNT	A10.336.Exocrine.Glands	0.777863	0.0868491	0.0222851	24562	1564	Other	FALSE	TRUE	Franke
UKB_460K.blood_WHITE_COUNT	A10.549.400.Lymph.Nodes	1.25187	0.147342	0.0384941	19520	1473	Blood/Immune	FALSE	TRUE	Franke
UKB_460K.blood_WHITE_COUNT	A03.556.500.760.464.Parotid.Gland	0.945842	0.157679	0.677681	20068	1513	Digestive	FALSE	FALSE	Franke
UKB_460K.blood_WHITE_COUNT	Colon_Sigmoid	1.18607	0.125953	0.0866712	34552	2373	Digestive	FALSE	FALSE	GTEx
UKB_460K.blood_WHITE_COUNT	A10.165.114.Adipose.Tissue	1.27815	0.104656	0.0116749	26313	1767	Adipose	FALSE	TRUE	Franke
UKB_460K.blood_WHITE_COUNT	A15.145.300.Fetal.Blood	1.66039	0.20073	0.00127743	19507	1547	Blood/Immune	TRUE	TRUE	Franke
UKB_460K.blood_WHITE_COUNT	A10.165.450.300.425.Keloid	0.728476	0.0938027	0.00804778	16200	1370	Musculoskeletal/Connective	FALSE	TRUE	Franke
UKB_460K.blood_WHITE_COUNT	A10.690.Muscles	0.914311	0.119014	0.443796	21955	1601	Musculoskeletal/Connective	FALSE	FALSE	Franke
UKB_460K.blood_WHITE_COUNT	A10.615.550.760.Respiratory.Mucosa	1.22617	0.232065	0.368196	27119	1803	Other	FALSE	FALSE	Franke
UKB_460K.blood_WHITE_COUNT	A03.556.500.760.Salivary.Glands	0.918945	0.160308	0.559985	20007	1526	Digestive	FALSE	FALSE	Franke
UKB_460K.blood_WHITE_COUNT	Artery_Aorta	1.04836	0.10993	0.610487	33086	2380	Cardiovascular	FALSE	FALSE	GTEx
UKB_460K.blood_WHITE_COUNT	A10.690.467.Muscle..Smooth	1.37481	0.168432	0.00891268	21027	1608	Musculoskeletal/Connective	FALSE	TRUE	Franke
UKB_460K.blood_WHITE_COUNT	A10.615.550.Mucous.Membrane	1.00596	0.162074	0.968345	25106	1815	Other	FALSE	FALSE	Franke
UKB_460K.blood_WHITE_COUNT	A07.231.114.Arteries	1.22788	0.160307	0.0984776	20201	1594	Cardiovascular	FALSE	FALSE	Franke
UKB_460K.blood_WHITE_COUNT	A02.835.232.043.300.Foot.Bones	1.46815	0.215837	0.0416528	25257	1765	Musculoskeletal/Connective	FALSE	TRUE	Franke
UKB_460K.blood_WHITE_COUNT	A07.541.Heart	1.16258	0.184775	0.378308	20608	1552	Cardiovascular	FALSE	FALSE	Franke
UKB_460K.blood_WHITE_COUNT	A15.382.812.522.Macrophages	1.60179	0.20405	0.000114773	22595	1616	Blood/Immune	TRUE	TRUE	Franke
UKB_460K.blood_WHITE_COUNT	A02.835.232.834.151.Cervical.Vertebrae	0.973486	0.111358	0.82985	26910	1780	Musculoskeletal/Connective	FALSE	FALSE	Franke
UKB_460K.blood_WHITE_COUNT	A08.186.211.464.710.225.Entorhinal.Cortex	0.862765	0.0858439	0.0745865	22683	1784	CNS	FALSE	FALSE	Franke
UKB_460K.blood_WHITE_COUNT	Brain_Cerebellum	0.765352	0.0959697	0.0172876	32970	2355	CNS	FALSE	TRUE	GTEx
UKB_460K.blood_WHITE_COUNT	A10.690.552.500.Muscle..Skeletal	0.850795	0.133783	0.234455	22404	1629	Musculoskeletal/Connective	FALSE	FALSE	Franke
UKB_460K.blood_WHITE_COUNT	A07.231.908.670.874.Umbilical.Veins	1.52781	0.152166	4.87094e-05	25700	1772	Cardiovascular	TRUE	TRUE	Franke
UKB_460K.blood_WHITE_COUNT	A03.556.249.124.Ileum	1.44702	0.253846	0.0850635	20601	1675	Digestive	FALSE	FALSE	Franke
UKB_460K.blood_WHITE_COUNT	A10.165.114.830.500.750.Subcutaneous.Fat..Abdominal	1.33241	0.115626	0.00918292	26920	1769	Adipose	FALSE	TRUE	Franke
UKB_460K.blood_WHITE_COUNT	Brain_Substantia_nigra	0.860604	0.0916141	0.133004	29859	2336	CNS	FALSE	FALSE	GTEx
UKB_460K.blood_WHITE_COUNT	A15.145.229.334.Erythrocytes	1.16947	0.188328	0.317136	20964	1419	Blood/Immune	FALSE	FALSE	Franke
UKB_460K.blood_WHITE_COUNT	A15.382.Immune.System	1.5854	0.226294	0.00157196	15481	1339	Blood/Immune	TRUE	TRUE	Franke
UKB_460K.blood_WHITE_COUNT	A11.872.190.260.Embryoid.Bodies	1.17856	0.148901	0.205465	19131	1530	Other	FALSE	FALSE	Franke
UKB_460K.blood_WHITE_COUNT	A08.186.211.464.710.Parahippocampal.Gyrus	0.862765	0.0858439	0.0745865	22683	1784	CNS	FALSE	FALSE	Franke
UKB_460K.blood_WHITE_COUNT	Brain_Amygdala	0.87975	0.0885022	0.155269	28821	2337	CNS	FALSE	FALSE	GTEx
UKB_460K.blood_WHITE_COUNT	Cells_Transformed_fibroblasts	1.25207	0.136256	0.0233388	32668	2376	Other	FALSE	TRUE	GTEx
UKB_460K.blood_WHITE_COUNT	A02.835.583.443.800.800.Synovial.Fluid	1.61782	0.183946	2.85078e-05	22821	1639	Blood/Immune	TRUE	TRUE	Franke
UKB_460K.blood_WHITE_COUNT	Vagina	0.955846	0.0931078	0.657211	29676	2263	Other	FALSE	FALSE	GTEx
UKB_460K.blood_WHITE_COUNT	A11.872.580.Mesenchymal.Stem.Cells	1.09535	0.125009	0.379794	26538	1774	Other	FALSE	FALSE	Franke
UKB_460K.blood_WHITE_COUNT	A08.186.211.Brain	0.890269	0.129242	0.361733	22635	1756	CNS	FALSE	FALSE	Franke
UKB_460K.blood_WHITE_COUNT	A02.835.232.043.300.710.Tarsal.Bones	1.46815	0.215837	0.0416528	25257	1765	Musculoskeletal/Connective	FALSE	TRUE	Franke
UKB_460K.blood_WHITE_COUNT	A03.556.Gastrointestinal.Tract	1.25228	0.198509	0.23615	23626	1759	Digestive	FALSE	FALSE	Franke
UKB_460K.blood_WHITE_COUNT	A05.360.319.679.Uterus	1.23595	0.137432	0.091722	24725	1709	Other	FALSE	FALSE	Franke
UKB_460K.blood_WHITE_COUNT	Brain_Spinal_cord_cervical_c-1	0.899502	0.0917864	0.285195	31410	2332	CNS	FALSE	FALSE	GTEx
UKB_460K.blood_WHITE_COUNT	A10.336.707.Prostate	0.74865	0.0848299	0.00847246	24725	1561	Endocrine	FALSE	TRUE	Franke
UKB_460K.blood_WHITE_COUNT	A08.186.211.132.810.428.200.Cerebellum	1.09147	0.109113	0.405371	24168	1731	CNS	FALSE	FALSE	Franke
UKB_460K.blood_WHITE_COUNT	A15.382.490.555.567.537.Killer.Cells..Natural	1.31639	0.157684	0.0220628	23500	1628	Blood/Immune	FALSE	TRUE	Franke
UKB_460K.blood_WHITE_COUNT	A03.556.249.249.Intestine..Large	1.22538	0.1821	0.239035	23353	1739	Digestive	FALSE	FALSE	Franke
UKB_460K.blood_WHITE_COUNT	A02.835.Skeleton	1.27703	0.188246	0.0834948	15435	1290	Musculoskeletal/Connective	FALSE	FALSE	Franke
UKB_460K.blood_WHITE_COUNT	A14.549.167.Dentition	0.707566	0.113141	0.0109354	19091	1532	Other	FALSE	TRUE	Franke
UKB_460K.blood_WHITE_COUNT	Minor_Salivary_Gland	0.899464	0.107324	0.30658	31851	2286	Other	FALSE	FALSE	GTEx
UKB_460K.blood_WHITE_COUNT	A09.531.Nose	1.22617	0.232065	0.368196	27119	1803	Other	FALSE	FALSE	Franke
UKB_460K.blood_WHITE_COUNT	A11.872.653.Neural.Stem.Cells	1.43232	0.168243	0.0143424	25782	1801	CNS	FALSE	TRUE	Franke
UKB_460K.blood_WHITE_COUNT	Skin_Not_Sun_Exposed_Suprapubic	0.999339	0.139847	0.964281	27475	2260	Other	FALSE	FALSE	GTEx
UKB_460K.blood_WHITE_COUNT	A02.633.567.850.Quadriceps.Muscle	0.81048	0.131718	0.122085	22048	1602	Musculoskeletal/Connective	FALSE	FALSE	Franke
UKB_460K.blood_WHITE_COUNT	A11.382.625.Enteroendocrine.Cells	0.985761	0.111104	0.923705	24841	1689	Endocrine	FALSE	FALSE	Franke
UKB_460K.blood_WHITE_COUNT	A05.810.453.Kidney	0.933528	0.128347	0.568634	23645	1609	Other	FALSE	FALSE	Franke
UKB_460K.blood_WHITE_COUNT	A08.186.211.730.317.Diencephalon	1.02198	0.157442	0.857272	20109	1555	CNS	FALSE	FALSE	Franke
UKB_460K.blood_WHITE_COUNT	Adrenal_Gland	1.19808	0.126175	0.0744456	38700	2390	Endocrine	FALSE	FALSE	GTEx
UKB_460K.blood_WHITE_COUNT	A08.186.Central.Nervous.System	0.901397	0.12816	0.407309	22623	1756	CNS	FALSE	FALSE	Franke
UKB_460K.blood_WHITE_COUNT	A04.623.603.Oropharynx	1.33073	0.146672	0.0060135	20608	1493	Other	FALSE	TRUE	Franke
UKB_460K.blood_WHITE_COUNT	A02.835.232.834.Spine	0.982184	0.113693	0.896094	26900	1775	Musculoskeletal/Connective	FALSE	FALSE	Franke
UKB_460K.blood_WHITE_COUNT	A05.360.319.114.Adnexa.Uteri	0.832373	0.107252	0.134602	25638	1683	Other	FALSE	FALSE	Franke
UKB_460K.blood_WHITE_COUNT	A15.382.520.604.700.Spleen	1.71869	0.228573	1.9824e-05	23404	1675	Blood/Immune	TRUE	TRUE	Franke
UKB_460K.blood_WHITE_COUNT	A06.407.312.Gonads	0.792877	0.105966	0.060208	25118	1667	Endocrine	FALSE	FALSE	Franke
UKB_460K.blood_WHITE_COUNT	A11.436.Epithelial.Cells	1.28094	0.184711	0.092787	26179	1714	Other	FALSE	FALSE	Franke
UKB_460K.blood_WHITE_COUNT	Cells_EBV-transformed_lymphocytes	1.22599	0.114593	0.0191619	30679	2304	Blood/Immune	FALSE	TRUE	GTEx
UKB_460K.blood_WHITE_COUNT	A10.615.550.599.Mouth.Mucosa	1.09773	0.116167	0.448234	24895	1808	Other	FALSE	FALSE	Franke
UKB_460K.blood_WHITE_COUNT	Heart_Atrial_Appendage	1.1169	0.135957	0.376815	32045	2309	Cardiovascular	FALSE	FALSE	GTEx
UKB_460K.blood_WHITE_COUNT	A11.627.635.Myeloid.Progenitor.Cells	1.11685	0.163646	0.431051	26145	1681	Blood/Immune	FALSE	FALSE	Franke
UKB_460K.blood_WHITE_COUNT	A08.186.211.653.Mesencephalon	0.975886	0.128304	0.857957	19693	1559	CNS	FALSE	FALSE	Franke
UKB_460K.blood_WHITE_COUNT	A11.872.700.Pluripotent.Stem.Cells	1.09378	0.154554	0.555607	25200	1753	Other	FALSE	FALSE	Franke
UKB_460K.blood_WHITE_COUNT	A07.541.560.Heart.Ventricles	1.20435	0.192639	0.2864	19572	1514	Cardiovascular	FALSE	FALSE	Franke
UKB_460K.blood_WHITE_COUNT	A02.835.583.443.Joint.Capsule	1.30483	0.134596	0.00508436	26633	1752	Musculoskeletal/Connective	FALSE	TRUE	Franke
UKB_460K.blood_WHITE_COUNT	A15.145.229.637.555.567.562.725.Plasma.Cells	0.966493	0.175283	0.866543	19321	1422	Blood/Immune	FALSE	FALSE	Franke
UKB_460K.blood_WHITE_COUNT	A09.371.060.Anterior.Eye.Segment	1.45907	0.214372	0.0446317	25772	1768	Other	FALSE	FALSE	Franke
UKB_460K.blood_WHITE_COUNT	Whole_Blood	1.45607	0.187999	0.00217452	17761	1834	Blood/Immune	TRUE	TRUE	GTEx
UKB_460K.blood_WHITE_COUNT	A07.541.510.110.Aortic.Valve	1.06296	0.137668	0.602267	26693	1696	Cardiovascular	FALSE	FALSE	Franke
UKB_460K.blood_WHITE_COUNT	A08.186.211.730.885.287.249.487.Corpus.Striatum	1.03534	0.104715	0.740124	20679	1548	CNS	FALSE	FALSE	Franke
UKB_460K.blood_WHITE_COUNT	A15.145.229.637.555.Leukocytes..Mononuclear	1.5308	0.246007	0.0102556	18416	1457	Blood/Immune	FALSE	TRUE	Franke
UKB_460K.blood_WHITE_COUNT	Pituitary	0.882137	0.102026	0.252725	34461	2263	Endocrine	FALSE	FALSE	GTEx
UKB_460K.blood_WHITE_COUNT	A10.165.114.830.500.Abdominal.Fat	1.33241	0.115626	0.00918292	26920	1769	Adipose	FALSE	TRUE	Franke
UKB_460K.blood_WHITE_COUNT	A11.329.Connective.Tissue.Cells	1.41822	0.184963	0.00408305	25013	1680	Musculoskeletal/Connective	TRUE	TRUE	Franke
UKB_460K.blood_WHITE_COUNT	Kidney_Cortex	0.968831	0.107011	0.733787	33381	2254	Other	FALSE	FALSE	GTEx
UKB_460K.blood_WHITE_COUNT	A10.615.Membranes	1.02071	0.133029	0.912406	26021	1833	Other	FALSE	FALSE	Franke
UKB_460K.blood_WHITE_COUNT	Prostate	1.02445	0.109872	0.823993	36184	2272	Other	FALSE	FALSE	GTEx
UKB_460K.blood_WHITE_COUNT	A11.329.629.Osteoblasts	1.08844	0.130665	0.456967	26105	1739	Musculoskeletal/Connective	FALSE	FALSE	Franke
UKB_460K.blood_WHITE_COUNT	Brain_Caudate_basal_ganglia	0.878201	0.09378	0.180925	28543	2339	CNS	FALSE	FALSE	GTEx
UKB_460K.blood_WHITE_COUNT	A03.734.414.Islets.of.Langerhans	1.10754	0.131215	0.352171	25846	1732	Other	FALSE	FALSE	Franke
UKB_460K.blood_WHITE_COUNT	A10.272.497.Epidermis	0.954099	0.184041	0.749324	22179	1635	Other	FALSE	FALSE	Franke
UKB_460K.blood_WHITE_COUNT	A06.407.Endocrine.Glands	0.756143	0.106526	0.0315604	25847	1667	Endocrine	FALSE	TRUE	Franke
UKB_460K.blood_WHITE_COUNT	A11.443.Erythroid.Cells	1.19667	0.189471	0.251589	20922	1425	Blood/Immune	FALSE	FALSE	Franke
UKB_460K.blood_WHITE_COUNT	A08.186.211.730.885.Telencephalon	0.959658	0.109831	0.65855	23028	1785	CNS	FALSE	FALSE	Franke
UKB_460K.blood_WHITE_COUNT	Brain_Frontal_Cortex_BA9	0.808628	0.0763441	0.0045643	28326	2352	CNS	TRUE	TRUE	GTEx
UKB_460K.blood_WHITE_COUNT	A08.186.211.464.Limbic.System	0.970893	0.106024	0.739243	23052	1787	CNS	FALSE	FALSE	Franke
UKB_460K.blood_WHITE_COUNT	A15.382.490.315.583.Neutrophils	2.11073	0.206598	4.07131e-08	21875	1635	Blood/Immune	TRUE	TRUE	Franke
UKB_460K.blood_WHITE_COUNT	A08.186.211.730.885.287.500.571.Occipital.Lobe	0.833386	0.100514	0.0897911	23344	1718	CNS	FALSE	FALSE	Franke
UKB_460K.blood_WHITE_COUNT	Skin_Sun_Exposed_Lower_leg	1.14094	0.13631	0.352221	27693	2260	Other	FALSE	FALSE	GTEx
UKB_460K.blood_WHITE_COUNT	A15.378.316.378.590.837.250.Erythroid.Precursor.Cells	1.0437	0.134594	0.719362	27214	1661	Blood/Immune	FALSE	FALSE	Franke
UKB_460K.blood_WHITE_COUNT	A05.360.319.114.630.Ovary	0.830164	0.106957	0.12866	25673	1684	Other	FALSE	FALSE	Franke
UKB_460K.blood_WHITE_COUNT	A11.872.378.294.Lymphoid.Progenitor.Cells	1.35902	0.164111	0.0147555	22709	1600	Blood/Immune	FALSE	TRUE	Franke
UKB_460K.blood_WHITE_COUNT	A05.360.444.492.Penis	0.990886	0.11678	0.951159	20212	1608	Other	FALSE	FALSE	Franke
UKB_460K.blood_WHITE_COUNT	Esophagus_Gastroesophageal_Junction	1.18847	0.138516	0.105622	34590	2384	Digestive	FALSE	FALSE	GTEx
UKB_460K.blood_WHITE_COUNT	A03.556.249.249.356.Colon	1.19007	0.181326	0.317552	23500	1740	Digestive	FALSE	FALSE	Franke
UKB_460K.blood_WHITE_COUNT	A11.329.228.Fibroblasts	1.07539	0.129969	0.516503	26094	1765	Musculoskeletal/Connective	FALSE	FALSE	Franke
UKB_460K.blood_WHITE_COUNT	A15.145.Blood	2.03311	0.204392	2.10355e-07	20943	1579	Blood/Immune	TRUE	TRUE	Franke
UKB_460K.blood_WHITE_COUNT	Adipose_Visceral_Omentum	1.45234	0.121686	0.000207689	29983	2339	Adipose	TRUE	TRUE	GTEx
UKB_460K.blood_WHITE_COUNT	A03.556.875.875.Stomach	1.17997	0.13357	0.1696	21175	1616	Digestive	FALSE	FALSE	Franke
UKB_460K.blood_WHITE_COUNT	A15.145.846.Serum	1.22057	0.14869	0.122294	21322	1600	Blood/Immune	FALSE	FALSE	Franke
UKB_460K.blood_WHITE_COUNT	A02.835.583.Joints	1.30483	0.134596	0.00508436	26633	1752	Musculoskeletal/Connective	FALSE	TRUE	Franke
UKB_460K.blood_WHITE_COUNT	Uterus	1.37435	0.138844	0.0102805	35477	2354	Other	FALSE	TRUE	GTEx
UKB_460K.blood_WHITE_COUNT	Adipose_Subcutaneous	1.29051	0.113939	0.00660344	32623	2381	Adipose	FALSE	TRUE	GTEx
UKB_460K.blood_WHITE_COUNT	Brain_Putamen_basal_ganglia	0.901184	0.0946744	0.277729	28543	2342	CNS	FALSE	FALSE	GTEx
UKB_460K.blood_WHITE_COUNT	Brain_Hippocampus	0.937245	0.0922809	0.488168	28777	2345	CNS	FALSE	FALSE	GTEx
UKB_460K.blood_WHITE_COUNT	A10.690.552.Muscle..Striated	0.850795	0.133783	0.234455	22404	1629	Musculoskeletal/Connective	FALSE	FALSE	Franke
UKB_460K.blood_WHITE_COUNT	A15.382.216.Bone.Marrow	1.35808	0.217595	0.0521918	14761	1272	Blood/Immune	FALSE	FALSE	Franke
UKB_460K.blood_WHITE_COUNT	A03.556.249.249.209.Cecum	1.13081	0.181643	0.458362	21940	1647	Digestive	FALSE	FALSE	Franke
UKB_460K.blood_WHITE_COUNT	A08.186.211.730.885.287.500.270.Frontal.Lobe	0.915654	0.105245	0.390607	19307	1600	CNS	FALSE	FALSE	Franke
UKB_460K.blood_WHITE_COUNT	A11.872.190.Embryonic.Stem.Cells	0.928808	0.128448	0.59291	24626	1753	Other	FALSE	FALSE	Franke
UKB_460K.blood_WHITE_COUNT	Testis	0.558954	0.100775	2.39828e-06	11032	1627	Endocrine	TRUE	TRUE	GTEx
UKB_460K.blood_WHITE_COUNT	Esophagus_Muscularis	1.25224	0.135877	0.025102	34390	2387	Digestive	FALSE	TRUE	GTEx
UKB_460K.blood_WHITE_COUNT	A03.556.875.500.Esophagus	1.28456	0.174643	0.128822	20653	1636	Digestive	FALSE	FALSE	Franke
UKB_460K.blood_WHITE_COUNT	A02.165.Cartilage	1.43986	0.248137	0.0394686	20390	1629	Musculoskeletal/Connective	FALSE	TRUE	Franke
UKB_460K.blood_WHITE_COUNT	Small_Intestine_Terminal_Ileum	1.06152	0.0917685	0.520953	31592	2271	Digestive	FALSE	FALSE	GTEx
UKB_460K.blood_WHITE_COUNT	A11.620.Muscle.Cells	1.26084	0.154534	0.0775609	18934	1515	Musculoskeletal/Connective	FALSE	FALSE	Franke
UKB_460K.blood_WHITE_COUNT	A05.360.319.679.256.Cervix.Uteri	1.18591	0.224928	0.379439	19519	1588	Other	FALSE	FALSE	Franke
UKB_460K.blood_WHITE_COUNT	A10.615.284.473.Chorion	1.37054	0.233025	0.0699383	23099	1662	Other	FALSE	FALSE	Franke
UKB_460K.blood_WHITE_COUNT	A06.407.312.497.535.300.500.Cumulus.Cells	1.06872	0.113635	0.521388	25444	1648	Endocrine	FALSE	FALSE	Franke
UKB_460K.blood_WHITE_COUNT	A15.382.812.Mononuclear.Phagocyte.System	1.76228	0.215937	3.26844e-06	21208	1608	Blood/Immune	TRUE	TRUE	Franke
UKB_460K.blood_WHITE_COUNT	A11.627.340.360.Granulocyte.Precursor.Cells	1.32405	0.189903	0.0421184	26263	1703	Blood/Immune	FALSE	TRUE	Franke
UKB_460K.blood_WHITE_COUNT	A08.186.211.730.885.287.500.Cerebral.Cortex	0.945481	0.110595	0.564354	23086	1784	CNS	FALSE	FALSE	Franke
UKB_460K.blood_WHITE_COUNT	A14.549.Mouth	1.00882	0.133059	0.995563	23902	1742	Other	FALSE	FALSE	Franke
UKB_460K.blood_WHITE_COUNT	A14.724.Pharynx	0.804994	0.117496	0.0746157	13605	1180	Other	FALSE	FALSE	Franke
UKB_460K.blood_WHITE_COUNT	A05.810.453.324.Kidney.Cortex	1.328	0.244693	0.13327	20320	1522	Other	FALSE	FALSE	Franke
UKB_460K.blood_WHITE_COUNT	A07.541.510.Heart.Valves	1.06296	0.137668	0.602267	26693	1696	Cardiovascular	FALSE	FALSE	Franke
UKB_460K.blood_WHITE_COUNT	Brain_Nucleus_accumbens_basal_ganglia	0.789274	0.0967236	0.0201022	28332	2337	CNS	FALSE	TRUE	GTEx
UKB_460K.blood_WHITE_COUNT	A11.118.637.555.567.569.T.Lymphocytes	1.39045	0.152217	0.00540729	23197	1579	Blood/Immune	FALSE	TRUE	Franke
UKB_460K.blood_WHITE_COUNT	A02.835.232.Bone.and.Bones	1.27364	0.186816	0.0854769	14925	1280	Musculoskeletal/Connective	FALSE	FALSE	Franke
UKB_460K.blood_WHITE_COUNT	A03.556.124.684.Intestine..Small	1.32499	0.169894	0.0350515	19609	1617	Digestive	FALSE	TRUE	Franke
UKB_460K.blood_WHITE_COUNT	A14.549.885.Tongue	0.886922	0.117909	0.327834	19108	1474	Other	FALSE	FALSE	Franke
UKB_460K.blood_WHITE_COUNT	A08.186.211.865.428.Metencephalon	1.08345	0.114777	0.475486	24144	1731	CNS	FALSE	FALSE	Franke
UKB_460K.blood_WHITE_COUNT	A03.556.124.Intestines	1.23389	0.17974	0.215639	23494	1735	Digestive	FALSE	FALSE	Franke
UKB_460K.blood_WHITE_COUNT	A15.382.680.Phagocytes	1.95945	0.252876	1.14935e-06	21420	1631	Blood/Immune	TRUE	TRUE	Franke
UKB_460K.blood_WHITE_COUNT	A11.872.378.Hematopoietic.Stem.Cells	1.20321	0.161938	0.171913	25595	1667	Blood/Immune	FALSE	FALSE	Franke
UKB_460K.blood_WHITE_COUNT	A11.436.348.Hepatocytes	1.23756	0.122472	0.0581738	26147	1751	Liver	FALSE	FALSE	Franke
UKB_460K.blood_WHITE_COUNT	A07.541.358.Heart.Atria	1.05089	0.141082	0.721408	22740	1631	Cardiovascular	FALSE	FALSE	Franke
UKB_460K.blood_WHITE_COUNT	A07.231.908.670.Portal.System	1.52781	0.152166	4.87094e-05	25700	1772	Cardiovascular	TRUE	TRUE	Franke
UKB_460K.blood_WHITE_COUNT	A10.165.114.830.750.Subcutaneous.Fat	1.34643	0.112609	0.0031208	26779	1765	Adipose	TRUE	TRUE	Franke
UKB_460K.blood_WHITE_COUNT	A11.872.700.500.Induced.Pluripotent.Stem.Cells	1.09378	0.154554	0.555607	25200	1753	Other	FALSE	FALSE	Franke
UKB_460K.blood_WHITE_COUNT	A10.615.284.Extraembryonic.Membranes	1.37054	0.233025	0.0699383	23099	1662	Other	FALSE	FALSE	Franke
UKB_460K.blood_WHITE_COUNT	Brain_Cerebellar_Hemisphere	0.793871	0.095944	0.0380334	32796	2357	CNS	FALSE	TRUE	GTEx
UKB_460K.blood_WHITE_COUNT	A11.329.171.Chondrocytes	1.16299	0.159223	0.24882	21689	1556	Musculoskeletal/Connective	FALSE	FALSE	Franke
UKB_460K.blood_WHITE_COUNT	A11.436.294.064.Glucagon.Secreting.Cells	0.985761	0.111104	0.923705	24841	1689	Other	FALSE	FALSE	Franke
UKB_460K.blood_WHITE_COUNT	Fallopian_Tube	1.11521	0.137712	0.393538	31322	2215	Other	FALSE	FALSE	GTEx
UKB_460K.blood_WHITE_COUNT	A10.165.450.Granulation.Tissue	0.70404	0.0929658	0.00397005	16005	1377	Other	TRUE	TRUE	Franke
UKB_460K.blood_WHITE_COUNT	A07.231.Blood.Vessels	1.45961	0.135281	6.01752e-05	24171	1739	Cardiovascular	TRUE	TRUE	Franke
UKB_460K.blood_WHITE_COUNT	A15.378.316.Bone.Marrow.Cells	2.04705	0.210415	7.47987e-08	20622	1638	Blood/Immune	TRUE	TRUE	Franke
UKB_460K.blood_WHITE_COUNT	A15.145.693.Plasma	0.959675	0.174118	0.834383	19394	1426	Blood/Immune	FALSE	FALSE	Franke
UKB_460K.blood_WHITE_COUNT	Cervix_Endocervix	1.14893	0.123391	0.219478	33106	2247	Other	FALSE	FALSE	GTEx
UKB_460K.blood_WHITE_COUNT	A10.615.789.Serous.Membrane	0.999309	0.133965	0.9817	22605	1651	Other	FALSE	FALSE	Franke
UKB_460K.blood_WHITE_COUNT	A11.436.275.Endothelial.Cells	1.56274	0.160482	9.35393e-06	25446	1787	Other	TRUE	TRUE	Franke
UKB_460K.blood_WHITE_COUNT	A05.360.319.887.Vulva	0.974744	0.110772	0.785136	22100	1734	Other	FALSE	FALSE	Franke
UKB_460K.blood_WHITE_COUNT	A03.556.124.526.767.Rectum	1.30974	0.212624	0.157178	19768	1592	Digestive	FALSE	FALSE	Franke
UKB_460K.blood_WHITE_COUNT	A15.145.229.Blood.Cells	1.75035	0.207448	6.38633e-06	21384	1599	Blood/Immune	TRUE	TRUE	Franke
UKB_460K.blood_WHITE_COUNT	A11.497.497.600.Oocytes	0.770012	0.0849992	0.0128047	26218	1710	Other	FALSE	TRUE	Franke
UKB_460K.blood_WHITE_COUNT	A05.360.444.492.362.Foreskin	1.0152	0.119527	0.876728	20352	1606	Other	FALSE	FALSE	Franke
UKB_460K.blood_WHITE_COUNT	A03.734.Pancreas	1.12353	0.150796	0.384997	24294	1748	Other	FALSE	FALSE	Franke
UKB_460K.blood_WHITE_COUNT	Ovary	1.05498	0.123462	0.605611	37328	2338	Other	FALSE	FALSE	GTEx
UKB_460K.blood_WHITE_COUNT	Thyroid	0.935292	0.0912611	0.483126	38651	2346	Endocrine	FALSE	FALSE	GTEx
UKB_460K.blood_WHITE_COUNT	A08.186.211.730.317.357.352.435.Hypothalamo.Hypophyseal.System	1.35867	0.160667	0.0398102	23591	1644	CNS	FALSE	TRUE	Franke
UKB_460K.blood_WHITE_COUNT	A08.186.211.132.Brain.Stem	1.07911	0.115704	0.451246	24358	1756	CNS	FALSE	FALSE	Franke
UKB_460K.blood_WHITE_COUNT	Spleen	1.69144	0.16239	1.23323e-05	31111	2252	Blood/Immune	TRUE	TRUE	GTEx
UKB_460K.blood_WHITE_COUNT	A14.724.557.Nasopharynx	0.640838	0.133794	0.00260937	12825	1151	Other	TRUE	TRUE	Franke
UKB_460K.blood_WHITE_COUNT	A11.382.Endocrine.Cells	0.962279	0.0966917	0.713524	26515	1702	Endocrine	FALSE	FALSE	Franke
UKB_460K.blood_WHITE_COUNT	A10.165.114.830.Adipose.Tissue..White	1.34643	0.112609	0.0031208	26779	1765	Adipose	TRUE	TRUE	Franke
UKB_460K.blood_WHITE_COUNT	Pancreas	0.72346	0.149604	0.0940081	17854	1791	Pancreas	FALSE	FALSE	GTEx
UKB_460K.blood_WHITE_COUNT	A03.556.249.Lower.Gastrointestinal.Tract	1.22526	0.181677	0.238336	23352	1736	Digestive	FALSE	FALSE	Franke
UKB_460K.blood_WHITE_COUNT	A11.627.Myeloid.Cells	1.9328	0.249418	1.48671e-06	21463	1626	Blood/Immune	TRUE	TRUE	Franke
UKB_460K.blood_WHITE_COUNT	A04.531.520.Nasal.Mucosa	1.22617	0.232065	0.368196	27119	1803	Other	FALSE	FALSE	Franke
UKB_460K.blood_WHITE_COUNT	A10.549.Lymphoid.Tissue	1.37697	0.163533	0.00630034	20709	1517	Blood/Immune	FALSE	TRUE	Franke
UKB_460K.blood_WHITE_COUNT	A05.360.319.114.630.535.Ovarian.Follicle	1.06872	0.113635	0.521388	25444	1648	Other	FALSE	FALSE	Franke
UKB_460K.blood_WHITE_COUNT	A11.329.372.600.Macrophages..Alveolar	1.49717	0.185417	0.00203455	22589	1556	Blood/Immune	TRUE	TRUE	Franke
UKB_460K.blood_WHITE_COUNT	A15.145.229.188.Blood.Platelets	1.24063	0.181009	0.150755	17034	1318	Blood/Immune	FALSE	FALSE	Franke
UKB_460K.blood_WHITE_COUNT	A05.360.444.Genitalia..Male	0.720312	0.0830781	0.00490261	23922	1550	Other	FALSE	TRUE	Franke
UKB_460K.blood_WHITE_COUNT	A08.186.211.730.317.357.352.Hypothalamus..Middle	1.35867	0.160667	0.0398102	23591	1644	CNS	FALSE	TRUE	Franke
UKB_460K.blood_WHITE_COUNT	A04.411.Lung	1.37535	0.163593	0.00796777	24970	1721	Other	FALSE	TRUE	Franke
UKB_460K.blood_WHITE_COUNT	A03.620.Liver	1.29968	0.126894	0.0365395	25971	1756	Liver	FALSE	TRUE	Franke
UKB_460K.blood_WHITE_COUNT	Bladder	0.983305	0.0960908	0.887558	33781	2298	Other	FALSE	FALSE	GTEx
UKB_460K.blood_WHITE_COUNT	Stomach	0.93995	0.095595	0.508838	33430	2347	Digestive	FALSE	FALSE	GTEx
UKB_460K.blood_WHITE_COUNT	A08.186.211.730.885.287.500.571.735.Visual.Cortex	0.794234	0.0999939	0.0337802	23512	1708	CNS	FALSE	TRUE	Franke
UKB_460K.blood_WHITE_COUNT	A05.360.319.679.490.Endometrium	1.00098	0.116091	0.973054	26216	1745	Other	FALSE	FALSE	Franke
UKB_460K.blood_WHITE_COUNT	A11.118.637.Leukocytes	1.72841	0.239966	0.00010882	18041	1455	Blood/Immune	TRUE	TRUE	Franke
UKB_460K.blood_WHITE_COUNT	A07.231.908.Veins	1.55458	0.184626	0.000410391	25183	1755	Cardiovascular	TRUE	TRUE	Franke
UKB_460K.blood_WHITE_COUNT	A08.186.211.464.405.Hippocampus	1.04168	0.108271	0.73346	23325	1777	CNS	FALSE	FALSE	Franke
UKB_460K.blood_WHITE_COUNT	A11.872.378.590.817.Megakaryocyte.Erythroid.Progenitor.Cells	1.0437	0.134594	0.719362	27214	1661	Blood/Immune	FALSE	FALSE	Franke
UKB_460K.blood_WHITE_COUNT	A05.360.490.Germ.Cells	0.8111	0.0892161	0.03741	23807	1621	Other	FALSE	TRUE	Franke
UKB_460K.blood_WHITE_COUNT	A10.165.450.300.Cicatrix	0.70404	0.0929658	0.00397005	16005	1377	Musculoskeletal/Connective	TRUE	TRUE	Franke
UKB_460K.blood_WHITE_COUNT	Artery_Tibial	1.06671	0.0915182	0.40836	32758	2411	Cardiovascular	FALSE	FALSE	GTEx
UKB_460K.blood_WHITE_COUNT	A15.382.490.555.567.622.Lymphocytes..Null	1.16549	0.153475	0.221086	23346	1618	Blood/Immune	FALSE	FALSE	Franke
UKB_460K.blood_WHITE_COUNT	Colon_Transverse	0.956692	0.107201	0.634115	33007	2321	Digestive	FALSE	FALSE	GTEx
UKB_460K.blood_WHITE_COUNT	A08.186.211.730.885.287.Cerebrum	0.963653	0.106749	0.676962	22945	1786	CNS	FALSE	FALSE	Franke
UKB_460K.blood_WHITE_COUNT	A11.118.637.555.567.562.B.Lymphocytes	1.16385	0.196525	0.365523	19929	1423	Blood/Immune	FALSE	FALSE	Franke
UKB_460K.blood_WHITE_COUNT	A06.407.071.140.Adrenal.Cortex	1.15356	0.142314	0.223341	27082	1730	Endocrine	FALSE	FALSE	Franke
UKB_460K.blood_WHITE_COUNT	A11.329.114.Adipocytes	1.18633	0.106095	0.0629323	27013	1707	Adipose	FALSE	FALSE	Franke
UKB_460K.blood_WHITE_COUNT	Brain_Anterior_cingulate_cortex_BA24	0.820104	0.0902727	0.0343909	28490	2350	CNS	FALSE	TRUE	GTEx
UKB_460K.blood_WHITE_COUNT	A08.713.Neurosecretory.Systems	1.35867	0.160667	0.0398102	23591	1644	CNS	FALSE	TRUE	Franke
UKB_460K.blood_WHITE_COUNT	A11.118.637.555.567.562.440.Precursor.Cells..B.Lymphoid	1.35902	0.164111	0.0147555	22709	1600	Blood/Immune	FALSE	TRUE	Franke
UKB_460K.blood_WHITE_COUNT	A06.407.312.782.Testis	0.862367	0.111722	0.240359	21993	1457	Endocrine	FALSE	FALSE	Franke
UKB_460K.blood_WHITE_COUNT	A15.382.520.Lymphatic.System	1.37697	0.163533	0.00630034	20709	1517	Blood/Immune	FALSE	TRUE	Franke
UKB_460K.blood_WHITE_COUNT	A06.407.900.Thyroid.Gland	1.04378	0.13143	0.725948	23275	1481	Endocrine	FALSE	FALSE	Franke
UKB_460K.blood_WHITE_COUNT	A08.186.211.730.Prosencephalon	0.968169	0.0973233	0.705539	23120	1784	CNS	FALSE	FALSE	Franke
UKB_460K.blood_WHITE_COUNT	A15.145.229.637.555.567.569.200.CD4.Positive.T.Lymphocytes	1.29229	0.12957	0.0176062	22526	1486	Blood/Immune	FALSE	TRUE	Franke
UKB_460K.blood_WHITE_COUNT	A09.371.337.Eyelids	1.43936	0.211786	0.0512103	25660	1772	Other	FALSE	FALSE	Franke
UKB_460K.blood_WHITE_COUNT	A11.872.378.590.635.Granulocyte.Macrophage.Progenitor.Cells	1.38076	0.18069	0.0085198	24907	1704	Blood/Immune	FALSE	TRUE	Franke
UKB_460K.blood_WHITE_COUNT	A09.371.Eye	1.24992	0.131381	0.0610779	28159	1746	Other	FALSE	FALSE	Franke
UKB_460K.blood_WHITE_COUNT	Breast_Mammary_Tissue	1.24694	0.122028	0.0313799	32682	2355	Other	FALSE	TRUE	GTEx
UKB_460K.blood_WHITE_COUNT	A02.835.232.043.Bones.of.Lower.Extremity	1.47729	0.21643	0.0383779	25093	1760	Musculoskeletal/Connective	FALSE	TRUE	Franke
UKB_460K.blood_WHITE_COUNT	A17.815.Skin	0.980068	0.100679	0.841719	24278	1817	Other	FALSE	FALSE	Franke
UKB_460K.blood_WHITE_COUNT	A08.186.211.730.885.287.500.670.Parietal.Lobe	1.07555	0.134709	0.573502	23363	1764	CNS	FALSE	FALSE	Franke
UKB_460K.blood_WHITE_COUNT	A03.556.249.249.356.668.Colon..Sigmoid	1.19456	0.25114	0.467179	21692	1624	Digestive	FALSE	FALSE	Franke
UKB_460K.blood_WHITE_COUNT	A10.165.Connective.Tissue	1.27951	0.190076	0.0854632	15109	1285	Musculoskeletal/Connective	FALSE	FALSE	Franke
UKB_460K.blood_WHITE_COUNT	Liver	1.11607	0.103152	0.263317	30489	2195	Liver	FALSE	FALSE	GTEx
UKB_460K.blood_WHITE_COUNT	A02.835.583.443.800.Synovial.Membrane	1.30483	0.134596	0.00508436	26633	1752	Musculoskeletal/Connective	FALSE	TRUE	Franke
UKB_460K.blood_WHITE_COUNT	Lung	1.66558	0.17487	1.50928e-05	29046	2291	Other	TRUE	TRUE	GTEx
UKB_460K.blood_WHITE_COUNT	A03.556.875.Upper.Gastrointestinal.Tract	1.10976	0.165272	0.5061	20989	1629	Digestive	FALSE	FALSE	Franke
UKB_460K.blood_WHITE_COUNT	Muscle_Skeletal	1.19967	0.116918	0.120555	32803	2377	Musculoskeletal/Connective	FALSE	FALSE	GTEx
UKB_460K.blood_WHITE_COUNT	A05.360.319.679.690.Myometrium	1.14717	0.138043	0.238996	24879	1733	Musculoskeletal/Connective	FALSE	FALSE	Franke
UKB_460K.blood_WHITE_COUNT	Brain_Cortex	0.827192	0.088537	0.0447645	28581	2350	CNS	FALSE	FALSE	GTEx
UKB_460K.blood_WHITE_COUNT	A15.382.520.604.800.Palatine.Tonsil	1.33073	0.146672	0.0060135	20608	1493	Blood/Immune	FALSE	TRUE	Franke
UKB_460K.blood_WHITE_COUNT	A15.378.316.580.Monocytes	1.89297	0.234586	6.1847e-07	20296	1605	Blood/Immune	TRUE	TRUE	Franke
UKB_460K.body_BALDING1	A09.371.060.Anterior.Eye.Segment	0.523436	0.403119	0.22458	25838	1768	Other	FALSE	FALSE	Franke
UKB_460K.body_BALDING1	A10.615.284.473.Chorion	1.61655	0.566434	0.133909	23099	1662	Other	FALSE	FALSE	Franke
UKB_460K.body_BALDING1	Bladder	1.65498	0.549505	0.0567928	33775	2298	Other	FALSE	FALSE	GTEx
UKB_460K.body_BALDING1	A10.336.Exocrine.Glands	1.18922	0.62394	0.581265	24560	1564	Other	FALSE	FALSE	Franke
UKB_460K.body_BALDING1	A07.541.358.Heart.Atria	0.190979	0.498556	0.01016	22741	1631	Cardiovascular	FALSE	TRUE	Franke
UKB_460K.body_BALDING1	A15.145.229.637.555.567.569.200.CD4.Positive.T.Lymphocytes	1.09589	0.632269	0.975263	22483	1486	Blood/Immune	FALSE	FALSE	Franke
UKB_460K.body_BALDING1	A11.872.378.590.635.Granulocyte.Macrophage.Progenitor.Cells	1.8351	0.961775	0.110664	24905	1704	Blood/Immune	FALSE	FALSE	Franke
UKB_460K.body_BALDING1	Esophagus_Muscularis	1.99082	0.620271	0.0159431	34377	2387	Digestive	FALSE	TRUE	GTEx
UKB_460K.body_BALDING1	Cervix_Endocervix	2.47783	1.10859	0.000164308	33105	2248	Other	TRUE	TRUE	GTEx
UKB_460K.body_BALDING1	A08.186.211.730.885.287.500.863.Temporal.Lobe	-0.174087	1.10133	0.000114502	22390	1782	CNS	TRUE	TRUE	Franke
UKB_460K.body_BALDING1	A11.329.830.Stromal.Cells	1.85533	0.709801	0.0482094	24277	1722	Musculoskeletal/Connective	FALSE	FALSE	Franke
UKB_460K.body_BALDING1	A05.360.319.679.256.Cervix.Uteri	2.23424	0.883264	0.0166692	19498	1588	Other	FALSE	TRUE	Franke
UKB_460K.body_BALDING1	A03.556.249.124.Ileum	1.27188	0.406349	0.546458	20594	1674	Digestive	FALSE	FALSE	Franke
UKB_460K.body_BALDING1	A03.556.124.526.767.Rectum	1.72673	0.750539	0.140773	19783	1592	Digestive	FALSE	FALSE	Franke
UKB_460K.body_BALDING1	A14.724.557.Nasopharynx	1.13898	0.544022	0.722322	12834	1151	Other	FALSE	FALSE	Franke
UKB_460K.body_BALDING1	A11.329.114.Adipocytes	1.74801	0.568919	0.0602127	27028	1707	Adipose	FALSE	FALSE	Franke
UKB_460K.body_BALDING1	A02.835.232.043.300.710.Tarsal.Bones	0.634604	0.402187	0.371504	25323	1765	Musculoskeletal/Connective	FALSE	FALSE	Franke
UKB_460K.body_BALDING1	A11.329.372.600.Macrophages..Alveolar	0.615203	0.435295	0.374138	22592	1556	Blood/Immune	FALSE	FALSE	Franke
UKB_460K.body_BALDING1	A09.371.337.Eyelids	0.574041	0.398377	0.282408	25726	1772	Other	FALSE	FALSE	Franke
UKB_460K.body_BALDING1	A06.407.312.782.Testis	0.938001	0.554098	0.925622	21986	1457	Endocrine	FALSE	FALSE	Franke
UKB_460K.body_BALDING1	Brain_Cerebellar_Hemisphere	-0.0296394	0.861078	0.000307749	32749	2357	CNS	TRUE	TRUE	GTEx
UKB_460K.body_BALDING1	A11.872.378.294.Lymphoid.Progenitor.Cells	1.37959	0.600579	0.352445	22697	1600	Blood/Immune	FALSE	FALSE	Franke
UKB_460K.body_BALDING1	A11.872.700.500.Induced.Pluripotent.Stem.Cells	1.5895	0.64295	0.323787	25184	1753	Other	FALSE	FALSE	Franke
UKB_460K.body_BALDING1	A11.436.329.Granulosa.Cells	0.772247	0.470162	0.601188	25447	1648	Endocrine	FALSE	FALSE	Franke
UKB_460K.body_BALDING1	A10.549.400.Lymph.Nodes	0.955791	0.375387	0.900926	19505	1473	Blood/Immune	FALSE	FALSE	Franke
UKB_460K.body_BALDING1	A11.872.700.Pluripotent.Stem.Cells	1.5895	0.64295	0.323787	25184	1753	Other	FALSE	FALSE	Franke
UKB_460K.body_BALDING1	Uterus	2.38505	1.13588	0.00617357	35505	2355	Other	FALSE	TRUE	GTEx
UKB_460K.body_BALDING1	Artery_Tibial	2.29631	0.918007	0.00101451	32756	2411	Cardiovascular	TRUE	TRUE	GTEx
UKB_460K.body_BALDING1	A11.066.Antigen.Presenting.Cells	0.597958	0.461186	0.322489	21471	1611	Blood/Immune	FALSE	FALSE	Franke
UKB_460K.body_BALDING1	A11.627.635.Myeloid.Progenitor.Cells	1.8087	0.984196	0.132693	26144	1681	Blood/Immune	FALSE	FALSE	Franke
UKB_460K.body_BALDING1	A10.549.Lymphoid.Tissue	1.58884	0.548691	0.262132	20665	1517	Blood/Immune	FALSE	FALSE	Franke
UKB_460K.body_BALDING1	Artery_Coronary	1.74248	0.766931	0.0756975	33317	2389	Cardiovascular	FALSE	FALSE	GTEx
UKB_460K.body_BALDING1	Esophagus_Gastroesophageal_Junction	2.31742	0.98899	0.00455492	34586	2384	Digestive	TRUE	TRUE	GTEx
UKB_460K.body_BALDING1	A14.724.Pharynx	0.936815	0.398756	0.883434	13615	1180	Other	FALSE	FALSE	Franke
UKB_460K.body_BALDING1	A10.615.550.Mucous.Membrane	1.00473	0.393573	0.984459	25130	1815	Other	FALSE	FALSE	Franke
UKB_460K.body_BALDING1	A08.186.211.730.885.287.500.571.735.Visual.Cortex	0.29945	0.990096	0.06057	23450	1708	CNS	FALSE	FALSE	Franke
UKB_460K.body_BALDING1	A15.145.300.Fetal.Blood	0.76321	0.42624	0.551919	19506	1546	Blood/Immune	FALSE	FALSE	Franke
UKB_460K.body_BALDING1	A14.549.167.646.Periodontium	1.49991	0.462883	0.119636	20625	1656	Other	FALSE	FALSE	Franke
UKB_460K.body_BALDING1	A10.615.284.Extraembryonic.Membranes	1.61655	0.566434	0.133909	23099	1662	Other	FALSE	FALSE	Franke
UKB_460K.body_BALDING1	A08.186.211.730.Prosencephalon	-0.10306	0.879428	0.000180607	23095	1783	CNS	TRUE	TRUE	Franke
UKB_460K.body_BALDING1	Skin_Not_Sun_Exposed_Suprapubic	1.96748	0.819219	0.00961014	27501	2260	Other	FALSE	TRUE	GTEx
UKB_460K.body_BALDING1	A08.186.211.464.Limbic.System	-0.102691	0.913535	0.000304978	23034	1786	CNS	TRUE	TRUE	Franke
UKB_460K.body_BALDING1	Brain_Putamen_basal_ganglia	-0.0321266	0.824137	3.9395e-06	28519	2341	CNS	TRUE	TRUE	GTEx
UKB_460K.body_BALDING1	A10.615.550.760.Respiratory.Mucosa	1.54859	0.777681	0.191511	27207	1803	Other	FALSE	FALSE	Franke
UKB_460K.body_BALDING1	A02.165.Cartilage	2.02662	0.976182	0.0322189	20388	1628	Musculoskeletal/Connective	FALSE	TRUE	Franke
UKB_460K.body_BALDING1	Fallopian_Tube	1.15055	0.499105	0.557925	31332	2215	Other	FALSE	FALSE	GTEx
UKB_460K.body_BALDING1	A08.186.211.730.885.287.249.487.Corpus.Striatum	0.590591	0.527182	0.25602	20662	1547	CNS	FALSE	FALSE	Franke
UKB_460K.body_BALDING1	A07.541.510.110.Aortic.Valve	2.24649	1.04982	0.0174224	26693	1696	Cardiovascular	FALSE	TRUE	Franke
UKB_460K.body_BALDING1	A05.810.Urinary.Tract	1.09476	0.504131	0.772318	23355	1605	Other	FALSE	FALSE	Franke
UKB_460K.body_BALDING1	A10.272.497.Epidermis	1.72773	0.517268	0.0685431	22164	1635	Other	FALSE	FALSE	Franke
UKB_460K.body_BALDING1	A06.407.071.140.Adrenal.Cortex	1.52238	0.673065	0.18079	27081	1730	Endocrine	FALSE	FALSE	Franke
UKB_460K.body_BALDING1	A10.336.707.Prostate	1.08626	0.568193	0.741461	24723	1561	Endocrine	FALSE	FALSE	Franke
UKB_460K.body_BALDING1	Lung	0.754343	0.303862	0.40524	29077	2292	Other	FALSE	FALSE	GTEx
UKB_460K.body_BALDING1	Prostate	1.54345	0.4661	0.213472	36164	2272	Other	FALSE	FALSE	GTEx
UKB_460K.body_BALDING1	A15.382.520.Lymphatic.System	1.58884	0.548691	0.262132	20665	1517	Blood/Immune	FALSE	FALSE	Franke
UKB_460K.body_BALDING1	A11.627.624.249.Monocyte.Macrophage.Precursor.Cells	1.75103	0.923332	0.13154	23501	1657	Blood/Immune	FALSE	FALSE	Franke
UKB_460K.body_BALDING1	A11.118.637.415.Granulocytes	1.49001	0.49992	0.270951	21962	1638	Blood/Immune	FALSE	FALSE	Franke
UKB_460K.body_BALDING1	A15.145.229.637.555.Leukocytes..Mononuclear	0.785632	0.449425	0.469436	18389	1457	Blood/Immune	FALSE	FALSE	Franke
UKB_460K.body_BALDING1	A03.556.875.875.Stomach	1.77675	0.48985	0.120877	21152	1616	Digestive	FALSE	FALSE	Franke
UKB_460K.body_BALDING1	Cells_EBV-transformed_lymphocytes	0.805497	0.420508	0.678629	30678	2304	Blood/Immune	FALSE	FALSE	GTEx
UKB_460K.body_BALDING1	A17.815.Skin	2.87118	1.226	6.18227e-05	24260	1817	Other	TRUE	TRUE	Franke
UKB_460K.body_BALDING1	Brain_Caudate_basal_ganglia	-0.215685	0.990312	4.65895e-06	28519	2338	CNS	TRUE	TRUE	GTEx
UKB_460K.body_BALDING1	A04.411.Lung	1.75135	0.885079	0.121242	24984	1721	Other	FALSE	FALSE	Franke
UKB_460K.body_BALDING1	A11.436.348.Hepatocytes	1.19029	0.35238	0.618484	26146	1751	Liver	FALSE	FALSE	Franke
UKB_460K.body_BALDING1	A02.835.583.443.800.800.Synovial.Fluid	0.629486	0.389456	0.29261	22825	1639	Blood/Immune	FALSE	FALSE	Franke
UKB_460K.body_BALDING1	A15.382.216.Bone.Marrow	1.86926	0.785853	0.0814948	14751	1272	Blood/Immune	FALSE	FALSE	Franke
UKB_460K.body_BALDING1	A10.272.Epithelium	1.60233	0.799165	0.151576	26435	1796	Other	FALSE	FALSE	Franke
UKB_460K.body_BALDING1	A08.186.211.730.317.Diencephalon	1.19345	0.736606	0.892592	20050	1554	CNS	FALSE	FALSE	Franke
UKB_460K.body_BALDING1	Small_Intestine_Terminal_Ileum	0.490153	0.413105	0.057902	31609	2271	Digestive	FALSE	FALSE	GTEx
UKB_460K.body_BALDING1	A05.810.453.Kidney	0.977295	0.393922	0.996716	23644	1609	Other	FALSE	FALSE	Franke
UKB_460K.body_BALDING1	A06.407.Endocrine.Glands	1.96239	1.03822	0.0314188	25846	1667	Endocrine	FALSE	TRUE	Franke
UKB_460K.body_BALDING1	A11.118.637.Leukocytes	0.717749	0.515388	0.332957	18010	1455	Blood/Immune	FALSE	FALSE	Franke
UKB_460K.body_BALDING1	Ovary	1.37585	0.541195	0.280088	37318	2338	Other	FALSE	FALSE	GTEx
UKB_460K.body_BALDING1	Whole_Blood	0.138959	0.629648	0.0139232	17752	1833	Blood/Immune	FALSE	TRUE	GTEx
UKB_460K.body_BALDING1	Pancreas	0.309768	0.408751	0.0415182	17855	1789	Pancreas	FALSE	TRUE	GTEx
UKB_460K.body_BALDING1	Colon_Sigmoid	1.72241	0.788519	0.0562676	34553	2373	Digestive	FALSE	FALSE	GTEx
UKB_460K.body_BALDING1	Brain_Spinal_cord_cervical_c-1	0.0517549	0.724136	3.01893e-05	31386	2331	CNS	TRUE	TRUE	GTEx
UKB_460K.body_BALDING1	Heart_Atrial_Appendage	0.376377	0.393359	0.0481819	32057	2309	Cardiovascular	FALSE	FALSE	GTEx
UKB_460K.body_BALDING1	A08.186.211.730.885.287.500.670.Parietal.Lobe	-0.090932	0.783679	0.000237136	23351	1763	CNS	TRUE	TRUE	Franke
UKB_460K.body_BALDING1	Brain_Amygdala	-0.057885	0.892095	7.17043e-05	28798	2336	CNS	TRUE	TRUE	GTEx
UKB_460K.body_BALDING1	A06.407.071.Adrenal.Glands	1.54521	0.732259	0.181943	26784	1741	Endocrine	FALSE	FALSE	Franke
UKB_460K.body_BALDING1	A10.165.114.830.500.750.Subcutaneous.Fat..Abdominal	1.90182	0.752905	0.0100744	26946	1769	Adipose	FALSE	TRUE	Franke
UKB_460K.body_BALDING1	A10.165.114.Adipose.Tissue	2.07601	0.812361	0.00466354	26328	1767	Adipose	TRUE	TRUE	Franke
UKB_460K.body_BALDING1	A10.165.450.300.Cicatrix	1.7807	0.896712	0.103168	16005	1377	Musculoskeletal/Connective	FALSE	FALSE	Franke
UKB_460K.body_BALDING1	Brain_Substantia_nigra	-0.0175263	0.807182	1.66412e-05	29833	2335	CNS	TRUE	TRUE	GTEx
UKB_460K.body_BALDING1	Brain_Hippocampus	-0.293457	0.900127	9.70257e-07	28753	2344	CNS	TRUE	TRUE	GTEx
UKB_460K.body_BALDING1	A14.549.885.Tongue	0.541859	0.436799	0.192326	19097	1474	Other	FALSE	FALSE	Franke
UKB_460K.body_BALDING1	A05.360.444.492.362.Foreskin	1.90666	0.633244	0.0398757	20324	1606	Other	FALSE	TRUE	Franke
UKB_460K.body_BALDING1	A08.186.211.653.Mesencephalon	0.761774	0.67494	0.45754	19637	1558	CNS	FALSE	FALSE	Franke
UKB_460K.body_BALDING1	A08.186.211.Brain	0.073862	0.838246	0.00775629	22613	1755	CNS	FALSE	TRUE	Franke
UKB_460K.body_BALDING1	Brain_Hypothalamus	-0.202489	0.979682	1.81334e-05	28682	2324	CNS	TRUE	TRUE	GTEx
UKB_460K.body_BALDING1	A05.360.490.Germ.Cells	1.37742	0.632953	0.333287	23812	1621	Other	FALSE	FALSE	Franke
UKB_460K.body_BALDING1	Brain_Frontal_Cortex_BA9	-0.398651	0.93619	4.98792e-08	28302	2351	CNS	TRUE	TRUE	GTEx
UKB_460K.body_BALDING1	A05.360.444.492.Penis	2.04551	0.696302	0.0174008	20184	1608	Other	FALSE	TRUE	Franke
UKB_460K.body_BALDING1	A02.835.Skeleton	1.3963	0.750981	0.405815	15426	1290	Musculoskeletal/Connective	FALSE	FALSE	Franke
UKB_460K.body_BALDING1	A10.165.450.Granulation.Tissue	1.7807	0.896712	0.103168	16005	1377	Other	FALSE	FALSE	Franke
UKB_460K.body_BALDING1	A08.186.211.865.Rhombencephalon	0.21974	0.916117	0.00910126	24102	1730	CNS	FALSE	TRUE	Franke
UKB_460K.body_BALDING1	A09.531.Nose	1.54859	0.777681	0.191511	27207	1803	Other	FALSE	FALSE	Franke
UKB_460K.body_BALDING1	A15.378.Hematopoietic.System	1.07036	0.490916	0.935719	20605	1638	Blood/Immune	FALSE	FALSE	Franke
UKB_460K.body_BALDING1	A06.407.900.Thyroid.Gland	1.33593	0.560336	0.426594	23270	1481	Endocrine	FALSE	FALSE	Franke
UKB_460K.body_BALDING1	A08.186.211.730.885.287.Cerebrum	-0.209866	0.952123	2.24582e-05	22927	1785	CNS	TRUE	TRUE	Franke
UKB_460K.body_BALDING1	A07.541.560.Heart.Ventricles	0.514578	0.490648	0.179092	19573	1514	Cardiovascular	FALSE	FALSE	Franke
UKB_460K.body_BALDING1	A08.186.Central.Nervous.System	0.115493	0.817335	0.0124726	22601	1755	CNS	FALSE	TRUE	Franke
UKB_460K.body_BALDING1	A15.378.316.Bone.Marrow.Cells	1.07036	0.490916	0.935719	20605	1638	Blood/Immune	FALSE	FALSE	Franke
UKB_460K.body_BALDING1	Spleen	0.316965	0.444176	0.024124	31109	2252	Blood/Immune	FALSE	TRUE	GTEx
UKB_460K.body_BALDING1	A11.436.Epithelial.Cells	1.55714	0.760886	0.162014	26179	1714	Other	FALSE	FALSE	Franke
UKB_460K.body_BALDING1	A15.145.Blood	1.45077	0.659615	0.560176	20878	1579	Blood/Immune	FALSE	FALSE	Franke
UKB_460K.body_BALDING1	A08.186.211.730.885.Telencephalon	-0.19599	0.939462	2.68033e-05	23010	1784	CNS	TRUE	TRUE	Franke
UKB_460K.body_BALDING1	A03.734.414.Islets.of.Langerhans	1.24849	0.65837	0.580512	25845	1732	Other	FALSE	FALSE	Franke
UKB_460K.body_BALDING1	A15.382.490.555.567.Lymphocytes	0.858812	0.493236	0.783546	20787	1486	Blood/Immune	FALSE	FALSE	Franke
UKB_460K.body_BALDING1	A10.165.114.830.500.Abdominal.Fat	1.90182	0.752905	0.0100744	26946	1769	Adipose	FALSE	TRUE	Franke
UKB_460K.body_BALDING1	A02.835.232.Bone.and.Bones	1.46334	0.681052	0.342149	14916	1280	Musculoskeletal/Connective	FALSE	FALSE	Franke
UKB_460K.body_BALDING1	A03.556.249.249.356.Colon	1.43925	0.586926	0.321388	23518	1740	Digestive	FALSE	FALSE	Franke
UKB_460K.body_BALDING1	A06.407.312.497.535.300.500.Cumulus.Cells	0.772247	0.470162	0.601188	25447	1648	Endocrine	FALSE	FALSE	Franke
UKB_460K.body_BALDING1	A10.165.450.300.425.Keloid	1.8222	0.923957	0.120432	16200	1370	Musculoskeletal/Connective	FALSE	FALSE	Franke
UKB_460K.body_BALDING1	A07.541.358.100.Atrial.Appendage	0.34019	0.447984	0.0315522	23496	1646	Cardiovascular	FALSE	TRUE	Franke
UKB_460K.body_BALDING1	A08.186.211.464.710.Parahippocampal.Gyrus	-0.255727	1.01183	2.0279e-05	22657	1783	CNS	TRUE	TRUE	Franke
UKB_460K.body_BALDING1	A15.382.520.604.700.Spleen	1.13532	0.66583	0.895852	23356	1675	Blood/Immune	FALSE	FALSE	Franke
UKB_460K.body_BALDING1	A04.531.520.Nasal.Mucosa	1.54859	0.777681	0.191511	27207	1803	Other	FALSE	FALSE	Franke
UKB_460K.body_BALDING1	A05.360.319.114.630.Ovary	2.29739	1.30666	0.0292929	25674	1684	Other	FALSE	TRUE	Franke
UKB_460K.body_BALDING1	A03.556.500.760.Salivary.Glands	1.75694	0.481878	0.081782	19985	1525	Digestive	FALSE	FALSE	Franke
UKB_460K.body_BALDING1	A11.872.580.Mesenchymal.Stem.Cells	1.63204	0.738282	0.137438	26537	1774	Other	FALSE	FALSE	Franke
UKB_460K.body_BALDING1	A10.615.Membranes	1.33823	0.427233	0.389254	26029	1833	Other	FALSE	FALSE	Franke
UKB_460K.body_BALDING1	A11.382.Endocrine.Cells	0.840494	0.405968	0.713203	26514	1702	Endocrine	FALSE	FALSE	Franke
UKB_460K.body_BALDING1	A08.186.211.730.317.357.352.435.Hypothalamo.Hypophyseal.System	1.44762	0.504416	0.333628	23608	1644	CNS	FALSE	FALSE	Franke
UKB_460K.body_BALDING1	A14.549.Mouth	1.452	0.428507	0.151052	23895	1742	Other	FALSE	FALSE	Franke
UKB_460K.body_BALDING1	A10.690.467.Muscle..Smooth	1.79358	0.780901	0.109798	21027	1608	Musculoskeletal/Connective	FALSE	FALSE	Franke
UKB_460K.body_BALDING1	Brain_Cortex	-0.377729	0.996737	5.91614e-08	28547	2349	CNS	TRUE	TRUE	GTEx
UKB_460K.body_BALDING1	A08.713.Neurosecretory.Systems	1.44762	0.504416	0.333628	23608	1644	CNS	FALSE	FALSE	Franke
UKB_460K.body_BALDING1	A02.835.232.043.Bones.of.Lower.Extremity	0.604279	0.400492	0.325101	25159	1760	Musculoskeletal/Connective	FALSE	FALSE	Franke
UKB_460K.body_BALDING1	A03.734.Pancreas	1.13603	0.453629	0.606507	24310	1747	Other	FALSE	FALSE	Franke
UKB_460K.body_BALDING1	Esophagus_Mucosa	1.73859	0.581573	0.0540136	27463	2260	Digestive	FALSE	FALSE	GTEx
UKB_460K.body_BALDING1	A11.329.228.Fibroblasts	1.95191	0.724968	0.0224373	26098	1765	Musculoskeletal/Connective	FALSE	TRUE	Franke
UKB_460K.body_BALDING1	A08.186.211.730.317.357.352.Hypothalamus..Middle	1.44762	0.504416	0.333628	23608	1644	CNS	FALSE	FALSE	Franke
UKB_460K.body_BALDING1	A05.810.890.Urinary.Bladder	1.29296	0.476499	0.506659	21503	1632	Other	FALSE	FALSE	Franke
UKB_460K.body_BALDING1	A09.371.Eye	1.46761	0.66743	0.236234	28188	1746	Other	FALSE	FALSE	Franke
UKB_460K.body_BALDING1	A10.690.552.Muscle..Striated	0.890958	0.356333	0.656775	22405	1628	Musculoskeletal/Connective	FALSE	FALSE	Franke
UKB_460K.body_BALDING1	A05.360.Genitalia	2.37047	1.21359	0.00771625	25227	1662	Other	FALSE	TRUE	Franke
UKB_460K.body_BALDING1	A07.231.908.Veins	1.48296	0.567067	0.305915	25194	1755	Cardiovascular	FALSE	FALSE	Franke
UKB_460K.body_BALDING1	A05.360.319.114.373.Fallopian.Tubes	2.06242	1.14348	0.0638795	25986	1688	Other	FALSE	FALSE	Franke
UKB_460K.body_BALDING1	Testis	0.52694	0.668629	0.474697	11029	1624	Endocrine	FALSE	FALSE	GTEx
UKB_460K.body_BALDING1	A03.556.500.760.464.Parotid.Gland	1.55567	0.488873	0.180611	20046	1512	Digestive	FALSE	FALSE	Franke
UKB_460K.body_BALDING1	A11.872.378.590.817.Megakaryocyte.Erythroid.Progenitor.Cells	1.4784	0.659528	0.340579	27212	1661	Blood/Immune	FALSE	FALSE	Franke
UKB_460K.body_BALDING1	A03.556.124.Intestines	1.56078	0.629466	0.204376	23511	1735	Digestive	FALSE	FALSE	Franke
UKB_460K.body_BALDING1	A10.615.789.Serous.Membrane	1.71817	0.958869	0.142013	22604	1651	Other	FALSE	FALSE	Franke
UKB_460K.body_BALDING1	A06.407.312.Gonads	2.22288	1.25878	0.0399944	25119	1667	Endocrine	FALSE	TRUE	Franke
UKB_460K.body_BALDING1	A11.329.171.Chondrocytes	2.81876	1.13743	0.000800487	21655	1556	Musculoskeletal/Connective	TRUE	TRUE	Franke
UKB_460K.body_BALDING1	A03.556.124.684.Intestine..Small	1.23429	0.540301	0.482488	19624	1616	Digestive	FALSE	FALSE	Franke
UKB_460K.body_BALDING1	A11.118.637.555.567.569.T.Lymphocytes	1.10792	0.526564	0.884502	23164	1579	Blood/Immune	FALSE	FALSE	Franke
UKB_460K.body_BALDING1	A11.497.497.600.Oocytes	1.39278	0.583422	0.269536	26220	1710	Other	FALSE	FALSE	Franke
UKB_460K.body_BALDING1	A02.835.232.834.151.Cervical.Vertebrae	1.8091	0.849037	0.0694419	26909	1780	Musculoskeletal/Connective	FALSE	FALSE	Franke
UKB_460K.body_BALDING1	A07.541.510.Heart.Valves	2.24649	1.04982	0.0174224	26693	1696	Cardiovascular	FALSE	TRUE	Franke
UKB_460K.body_BALDING1	A07.231.908.670.Portal.System	1.54952	0.644989	0.266031	25708	1772	Cardiovascular	FALSE	FALSE	Franke
UKB_460K.body_BALDING1	A11.436.294.064.Glucagon.Secreting.Cells	1.25376	0.683511	0.582623	24842	1689	Other	FALSE	FALSE	Franke
UKB_460K.body_BALDING1	A11.872.190.Embryonic.Stem.Cells	1.46034	0.77554	0.34294	24624	1753	Other	FALSE	FALSE	Franke
UKB_460K.body_BALDING1	A07.541.Heart	0.608896	0.457247	0.276035	20609	1552	Cardiovascular	FALSE	FALSE	Franke
UKB_460K.body_BALDING1	A02.835.232.043.300.Foot.Bones	0.634604	0.402187	0.371504	25323	1765	Musculoskeletal/Connective	FALSE	FALSE	Franke
UKB_460K.body_BALDING1	A03.556.249.249.Intestine..Large	1.38813	0.57149	0.380531	23371	1739	Digestive	FALSE	FALSE	Franke
UKB_460K.body_BALDING1	A03.556.249.Lower.Gastrointestinal.Tract	1.34397	0.557452	0.437701	23370	1736	Digestive	FALSE	FALSE	Franke
UKB_460K.body_BALDING1	A08.186.211.730.885.287.500.Cerebral.Cortex	-0.214818	0.973787	4.94212e-05	23068	1783	CNS	TRUE	TRUE	Franke
UKB_460K.body_BALDING1	A02.633.567.850.Quadriceps.Muscle	0.756137	0.425411	0.412355	22049	1601	Musculoskeletal/Connective	FALSE	FALSE	Franke
UKB_460K.body_BALDING1	A15.382.812.522.Macrophages	0.580367	0.412519	0.273697	22595	1616	Blood/Immune	FALSE	FALSE	Franke
UKB_460K.body_BALDING1	A04.623.603.Oropharynx	1.90905	0.543794	0.0400303	20562	1493	Other	FALSE	TRUE	Franke
UKB_460K.body_BALDING1	A05.360.444.Genitalia..Male	1.16157	0.579974	0.627426	23919	1550	Other	FALSE	FALSE	Franke
UKB_460K.body_BALDING1	Breast_Mammary_Tissue	2.29163	1.08766	0.0021278	32703	2354	Other	TRUE	TRUE	GTEx
UKB_460K.body_BALDING1	A11.872.653.Neural.Stem.Cells	1.00341	0.503617	0.980054	25825	1800	CNS	FALSE	FALSE	Franke
UKB_460K.body_BALDING1	A03.556.Gastrointestinal.Tract	1.38025	0.528469	0.348918	23652	1759	Digestive	FALSE	FALSE	Franke
UKB_460K.body_BALDING1	A03.556.875.Upper.Gastrointestinal.Tract	1.78428	0.50047	0.125601	20974	1629	Digestive	FALSE	FALSE	Franke
UKB_460K.body_BALDING1	Colon_Transverse	0.808956	0.340693	0.531685	33029	2321	Digestive	FALSE	FALSE	GTEx
UKB_460K.body_BALDING1	A11.627.340.360.Granulocyte.Precursor.Cells	1.61028	0.808161	0.184695	26261	1703	Blood/Immune	FALSE	FALSE	Franke
UKB_460K.body_BALDING1	A15.382.490.315.583.Neutrophils	1.39967	0.472984	0.3717	21859	1635	Blood/Immune	FALSE	FALSE	Franke
UKB_460K.body_BALDING1	A11.620.520.Myocytes..Smooth.Muscle	1.11224	0.491801	0.794341	18948	1515	Musculoskeletal/Connective	FALSE	FALSE	Franke
UKB_460K.body_BALDING1	A15.382.490.555.567.537.Killer.Cells..Natural	0.840978	0.611162	0.661687	23458	1628	Blood/Immune	FALSE	FALSE	Franke
UKB_460K.body_BALDING1	Kidney_Cortex	1.33301	0.536332	0.337028	33391	2254	Other	FALSE	FALSE	GTEx
UKB_460K.body_BALDING1	Vagina	2.28299	0.682375	0.00455033	29621	2264	Other	TRUE	TRUE	GTEx
UKB_460K.body_BALDING1	Minor_Salivary_Gland	1.46143	0.399422	0.138713	31836	2286	Other	FALSE	FALSE	GTEx
UKB_460K.body_BALDING1	A05.360.319.114.Adnexa.Uteri	2.30078	1.30925	0.0290085	25639	1683	Other	FALSE	TRUE	Franke
UKB_460K.body_BALDING1	A02.835.583.443.800.Synovial.Membrane	1.85726	0.740598	0.0535556	26635	1752	Musculoskeletal/Connective	FALSE	FALSE	Franke
UKB_460K.body_BALDING1	Adrenal_Gland	1.54608	0.481523	0.102355	38705	2391	Endocrine	FALSE	FALSE	GTEx
UKB_460K.body_BALDING1	A07.231.114.Arteries	1.98777	0.659721	0.0390561	20200	1593	Cardiovascular	FALSE	TRUE	Franke
UKB_460K.body_BALDING1	A15.382.680.Phagocytes	0.899723	0.522263	0.7331	21395	1631	Blood/Immune	FALSE	FALSE	Franke
UKB_460K.body_BALDING1	A11.872.040.Adult.Stem.Cells	1.35762	0.511686	0.507547	25019	1734	Other	FALSE	FALSE	Franke
UKB_460K.body_BALDING1	A10.690.552.500.Muscle..Skeletal	0.890958	0.356333	0.656775	22405	1628	Musculoskeletal/Connective	FALSE	FALSE	Franke
UKB_460K.body_BALDING1	A08.186.211.730.885.287.249.Basal.Ganglia	0.534362	0.836467	0.235082	20834	1600	CNS	FALSE	FALSE	Franke
UKB_460K.body_BALDING1	A15.145.846.Serum	1.50424	0.565788	0.245134	21331	1600	Blood/Immune	FALSE	FALSE	Franke
UKB_460K.body_BALDING1	A03.620.Liver	0.376649	0.361477	0.048503	26013	1756	Liver	FALSE	FALSE	Franke
UKB_460K.body_BALDING1	A15.378.316.580.Monocytes	0.775612	0.485465	0.554097	20281	1605	Blood/Immune	FALSE	FALSE	Franke
UKB_460K.body_BALDING1	A03.556.249.249.356.668.Colon..Sigmoid	1.42546	0.412415	0.299266	21706	1624	Digestive	FALSE	FALSE	Franke
UKB_460K.body_BALDING1	A15.378.316.378.590.837.250.Erythroid.Precursor.Cells	1.4784	0.659528	0.340579	27212	1661	Blood/Immune	FALSE	FALSE	Franke
UKB_460K.body_BALDING1	A08.186.211.464.710.225.Entorhinal.Cortex	-0.255727	1.01183	2.0279e-05	22657	1783	CNS	TRUE	TRUE	Franke
UKB_460K.body_BALDING1	A08.186.211.132.810.428.200.Cerebellum	0.485138	0.746426	0.10104	24125	1730	CNS	FALSE	FALSE	Franke
UKB_460K.body_BALDING1	A15.382.812.260.Dendritic.Cells	0.597958	0.461186	0.322489	21471	1611	Blood/Immune	FALSE	FALSE	Franke
UKB_460K.body_BALDING1	Artery_Aorta	1.64674	0.667715	0.0642698	33091	2380	Cardiovascular	FALSE	FALSE	GTEx
UKB_460K.body_BALDING1	A11.436.275.Endothelial.Cells	1.46256	0.594098	0.298592	25454	1787	Other	FALSE	FALSE	Franke
UKB_460K.body_BALDING1	A15.382.Immune.System	1.53109	0.540127	0.286855	15448	1339	Blood/Immune	FALSE	FALSE	Franke
UKB_460K.body_BALDING1	A02.835.583.Joints	1.85726	0.740598	0.0535556	26635	1752	Musculoskeletal/Connective	FALSE	FALSE	Franke
UKB_460K.body_BALDING1	A11.063.Antibody.Producing.Cells	1.33581	0.528896	0.378802	19925	1422	Blood/Immune	FALSE	FALSE	Franke
UKB_460K.body_BALDING1	A15.382.490.555.567.622.Lymphocytes..Null	0.877039	0.396144	0.759886	23347	1618	Blood/Immune	FALSE	FALSE	Franke
UKB_460K.body_BALDING1	A05.810.453.324.Kidney.Cortex	1.21989	0.406663	0.530747	20317	1521	Other	FALSE	FALSE	Franke
UKB_460K.body_BALDING1	A11.872.378.Hematopoietic.Stem.Cells	1.89468	1.04461	0.127149	25594	1667	Blood/Immune	FALSE	FALSE	Franke
UKB_460K.body_BALDING1	Brain_Nucleus_accumbens_basal_ganglia	-0.369508	1.02353	1.55305e-08	28308	2336	CNS	TRUE	TRUE	GTEx
UKB_460K.body_BALDING1	A11.118.637.555.567.562.B.Lymphocytes	1.33581	0.528896	0.378802	19925	1422	Blood/Immune	FALSE	FALSE	Franke
UKB_460K.body_BALDING1	Stomach	0.63053	0.373956	0.333009	33444	2347	Digestive	FALSE	FALSE	GTEx
UKB_460K.body_BALDING1	A15.382.520.604.800.Palatine.Tonsil	1.90905	0.543794	0.0400303	20562	1493	Blood/Immune	FALSE	TRUE	Franke
UKB_460K.body_BALDING1	A14.549.167.Dentition	1.34173	0.528348	0.302125	19093	1531	Other	FALSE	FALSE	Franke
UKB_460K.body_BALDING1	A07.231.908.670.874.Umbilical.Veins	1.54952	0.644989	0.266031	25708	1772	Cardiovascular	FALSE	FALSE	Franke
UKB_460K.body_BALDING1	A11.118.637.555.567.562.440.Precursor.Cells..B.Lymphoid	1.37959	0.600579	0.352445	22697	1600	Blood/Immune	FALSE	FALSE	Franke
UKB_460K.body_BALDING1	A15.145.229.188.Blood.Platelets	1.39042	0.504204	0.410123	17049	1317	Blood/Immune	FALSE	FALSE	Franke
UKB_460K.body_BALDING1	A03.556.124.369.Intestinal.Mucosa	0.657199	0.339888	0.341874	22486	1629	Digestive	FALSE	FALSE	Franke
UKB_460K.body_BALDING1	A10.165.114.830.Adipose.Tissue..White	1.95373	0.76985	0.00923648	26794	1765	Adipose	FALSE	TRUE	Franke
UKB_460K.body_BALDING1	Heart_Left_Ventricle	0.81909	0.370911	0.60789	34714	2369	Cardiovascular	FALSE	FALSE	GTEx
UKB_460K.body_BALDING1	A05.360.319.679.Uterus	3.23496	1.59211	4.80068e-05	24733	1709	Other	TRUE	TRUE	Franke
UKB_460K.body_BALDING1	A11.443.Erythroid.Cells	0.406622	0.567617	0.0581189	20921	1424	Blood/Immune	FALSE	FALSE	Franke
UKB_460K.body_BALDING1	A05.360.319.679.690.Myometrium	2.83227	1.37446	0.00151707	24881	1733	Musculoskeletal/Connective	TRUE	TRUE	Franke
UKB_460K.body_BALDING1	A11.382.625.Enteroendocrine.Cells	1.25376	0.683511	0.582623	24842	1689	Endocrine	FALSE	FALSE	Franke
UKB_460K.body_BALDING1	A10.165.114.830.750.Subcutaneous.Fat	1.95373	0.76985	0.00923648	26794	1765	Adipose	FALSE	TRUE	Franke
UKB_460K.body_BALDING1	A15.382.812.Mononuclear.Phagocyte.System	0.58586	0.493774	0.339629	21208	1608	Blood/Immune	FALSE	FALSE	Franke
UKB_460K.body_BALDING1	A08.186.211.132.Brain.Stem	0.167896	1.29343	0.0537544	24279	1755	CNS	FALSE	FALSE	Franke
UKB_460K.body_BALDING1	A10.165.Connective.Tissue	1.6238	0.687894	0.21109	15100	1285	Musculoskeletal/Connective	FALSE	FALSE	Franke
UKB_460K.body_BALDING1	A10.615.550.599.Mouth.Mucosa	1.67259	0.541013	0.0566449	24887	1808	Other	FALSE	FALSE	Franke
UKB_460K.body_BALDING1	A03.556.249.249.209.Cecum	1.5905	0.533537	0.253242	21915	1647	Digestive	FALSE	FALSE	Franke
UKB_460K.body_BALDING1	A09.371.337.168.Conjunctiva	0.574041	0.398377	0.282408	25726	1772	Other	FALSE	FALSE	Franke
UKB_460K.body_BALDING1	A05.360.319.114.630.535.Ovarian.Follicle	0.772247	0.470162	0.601188	25447	1648	Other	FALSE	FALSE	Franke
UKB_460K.body_BALDING1	A15.145.229.Blood.Cells	0.721421	0.590491	0.390636	21347	1599	Blood/Immune	FALSE	FALSE	Franke
UKB_460K.body_BALDING1	A11.627.Myeloid.Cells	0.825947	0.543501	0.606786	21438	1626	Blood/Immune	FALSE	FALSE	Franke
UKB_460K.body_BALDING1	Adipose_Subcutaneous	1.90566	0.858701	0.0259013	32641	2381	Adipose	FALSE	TRUE	GTEx
UKB_460K.body_BALDING1	Skin_Sun_Exposed_Lower_leg	2.10802	0.702677	0.00321518	27692	2260	Other	TRUE	TRUE	GTEx
UKB_460K.body_BALDING1	Cells_Transformed_fibroblasts	1.74248	0.747474	0.0512888	32667	2376	Other	FALSE	FALSE	GTEx
UKB_460K.body_BALDING1	A15.145.693.Plasma	1.23593	0.499516	0.541891	19390	1425	Blood/Immune	FALSE	FALSE	Franke
UKB_460K.body_BALDING1	Muscle_Skeletal	1.15557	0.363382	0.573226	32824	2378	Musculoskeletal/Connective	FALSE	FALSE	GTEx
UKB_460K.body_BALDING1	A09.371.729.Retina	0.434246	0.580386	0.172192	23673	1738	CNS	FALSE	FALSE	Franke
UKB_460K.body_BALDING1	A08.186.211.730.885.287.500.571.Occipital.Lobe	0.33445	0.979091	0.0775907	23282	1718	CNS	FALSE	FALSE	Franke
UKB_460K.body_BALDING1	A08.186.211.730.885.287.500.270.Frontal.Lobe	0.411586	0.860012	0.111704	19278	1600	CNS	FALSE	FALSE	Franke
UKB_460K.body_BALDING1	A15.145.229.334.Erythrocytes	0.459495	0.547024	0.085064	20962	1418	Blood/Immune	FALSE	FALSE	Franke
UKB_460K.body_BALDING1	A03.556.875.500.Esophagus	2.33392	0.690411	0.0409599	20637	1636	Digestive	FALSE	TRUE	Franke
UKB_460K.body_BALDING1	A11.329.Connective.Tissue.Cells	1.93213	0.742924	0.0235598	25011	1680	Musculoskeletal/Connective	FALSE	TRUE	Franke
UKB_460K.body_BALDING1	A05.360.319.Genitalia..Female	2.83266	1.5403	0.00125184	25605	1698	Other	TRUE	TRUE	Franke
UKB_460K.body_BALDING1	A02.835.583.443.Joint.Capsule	1.85726	0.740598	0.0535556	26635	1752	Musculoskeletal/Connective	FALSE	FALSE	Franke
UKB_460K.body_BALDING1	A08.186.211.464.405.Hippocampus	-0.297862	1.06369	2.48655e-05	23308	1776	CNS	TRUE	TRUE	Franke
UKB_460K.body_BALDING1	A05.360.319.679.490.Endometrium	2.56489	1.21067	0.000162641	26218	1745	Other	TRUE	TRUE	Franke
UKB_460K.body_BALDING1	A11.872.Stem.Cells	1.79004	0.957415	0.18718	27323	1766	Other	FALSE	FALSE	Franke
UKB_460K.body_BALDING1	A08.186.211.730.317.357.Hypothalamus	1.32501	0.629967	0.700396	22547	1605	CNS	FALSE	FALSE	Franke
UKB_460K.body_BALDING1	A11.620.Muscle.Cells	1.11224	0.491801	0.794341	18948	1515	Musculoskeletal/Connective	FALSE	FALSE	Franke
UKB_460K.body_BALDING1	A05.360.319.887.Vulva	2.28255	0.927057	0.00941122	22081	1734	Other	FALSE	TRUE	Franke
UKB_460K.body_BALDING1	A11.118.637.555.567.569.200.700.T.Lymphocytes..Regulatory	0.830671	0.462753	0.603607	23057	1510	Blood/Immune	FALSE	FALSE	Franke
UKB_460K.body_BALDING1	Nerve_Tibial	1.66221	0.763027	0.0478592	35991	2364	Other	FALSE	FALSE	GTEx
UKB_460K.body_BALDING1	Liver	0.593435	0.383638	0.165238	30494	2195	Liver	FALSE	FALSE	GTEx
UKB_460K.body_BALDING1	A11.872.190.260.Embryoid.Bodies	1.94472	0.736263	0.050673	19135	1530	Other	FALSE	FALSE	Franke
UKB_460K.body_BALDING1	A08.186.211.865.428.Metencephalon	0.21974	0.916117	0.00910126	24102	1730	CNS	FALSE	TRUE	Franke
UKB_460K.body_BALDING1	Pituitary	0.748009	0.393812	0.471747	34480	2262	Endocrine	FALSE	FALSE	GTEx
UKB_460K.body_BALDING1	A11.329.629.Osteoblasts	1.37635	0.645723	0.395907	26105	1739	Musculoskeletal/Connective	FALSE	FALSE	Franke
UKB_460K.body_BALDING1	Adipose_Visceral_Omentum	1.19761	0.505436	0.516909	30023	2339	Adipose	FALSE	FALSE	GTEx
UKB_460K.body_BALDING1	A11.436.397.Keratinocytes	1.39908	0.524314	0.324756	20944	1639	Other	FALSE	FALSE	Franke
UKB_460K.body_BALDING1	A10.690.Muscles	0.878262	0.409429	0.700172	21957	1600	Musculoskeletal/Connective	FALSE	FALSE	Franke
UKB_460K.body_BALDING1	A02.835.232.834.Spine	1.67264	0.774086	0.113869	26899	1775	Musculoskeletal/Connective	FALSE	FALSE	Franke
UKB_460K.body_BALDING1	Thyroid	1.08974	0.352636	0.81487	38612	2346	Endocrine	FALSE	FALSE	GTEx
UKB_460K.body_BALDING1	Cervix_Ectocervix	2.86265	1.33842	0.00160924	28931	2155	Other	TRUE	TRUE	GTEx
UKB_460K.body_BALDING1	Brain_Cerebellum	0.0777446	0.704325	0.00222292	32932	2354	CNS	TRUE	TRUE	GTEx
UKB_460K.body_BALDING1	A05.360.490.690.Ovum	1.39278	0.583422	0.269536	26220	1710	Other	FALSE	FALSE	Franke
UKB_460K.body_BALDING1	Brain_Anterior_cingulate_cortex_BA24	-0.489187	1.00867	1.44117e-08	28468	2349	CNS	TRUE	TRUE	GTEx
UKB_460K.body_BALDING1	A07.231.Blood.Vessels	1.52711	0.586689	0.204569	24180	1739	Cardiovascular	FALSE	FALSE	Franke
UKB_460K.body_BALDING1	A15.145.229.637.555.567.562.725.Plasma.Cells	1.23785	0.501803	0.540549	19317	1421	Blood/Immune	FALSE	FALSE	Franke
UKB_460K.pigment_SUNBURN	A06.407.312.497.535.300.500.Cumulus.Cells	0.540013	0.500445	0.580984	25446	1648	Endocrine	FALSE	FALSE	Franke
UKB_460K.pigment_SUNBURN	A11.872.378.590.817.Megakaryocyte.Erythroid.Progenitor.Cells	0.705897	0.209859	0.353935	27193	1661	Blood/Immune	FALSE	FALSE	Franke
UKB_460K.pigment_SUNBURN	A10.690.467.Muscle..Smooth	0.364351	0.210715	0.192231	21029	1608	Musculoskeletal/Connective	FALSE	FALSE	Franke
UKB_460K.pigment_SUNBURN	A10.690.552.500.Muscle..Skeletal	1.2443	0.451723	0.758023	22364	1629	Musculoskeletal/Connective	FALSE	FALSE	Franke
UKB_460K.pigment_SUNBURN	A14.549.167.646.Periodontium	1.18179	0.168618	0.311047	20607	1657	Other	FALSE	FALSE	Franke
UKB_460K.pigment_SUNBURN	A15.145.693.Plasma	2.17359	1.14562	0.17923	19370	1426	Blood/Immune	FALSE	FALSE	Franke
UKB_460K.pigment_SUNBURN	A05.360.Genitalia	0.827866	0.653997	0.807626	25203	1662	Other	FALSE	FALSE	Franke
UKB_460K.pigment_SUNBURN	Breast_Mammary_Tissue	0.761412	0.273596	0.493343	32701	2355	Other	FALSE	FALSE	GTEx
UKB_460K.pigment_SUNBURN	Cells_EBV-transformed_lymphocytes	0.853949	0.325685	0.705957	30660	2304	Blood/Immune	FALSE	FALSE	GTEx
UKB_460K.pigment_SUNBURN	A05.360.319.679.690.Myometrium	0.822674	0.600181	0.790691	24877	1733	Musculoskeletal/Connective	FALSE	FALSE	Franke
UKB_460K.pigment_SUNBURN	A05.360.319.114.630.Ovary	0.874248	0.766365	0.945387	25652	1684	Other	FALSE	FALSE	Franke
UKB_460K.pigment_SUNBURN	A10.615.550.599.Mouth.Mucosa	0.831827	0.365974	0.733471	24878	1808	Other	FALSE	FALSE	Franke
UKB_460K.pigment_SUNBURN	Liver	0.943899	0.360189	0.534653	30463	2195	Liver	FALSE	FALSE	GTEx
UKB_460K.pigment_SUNBURN	A05.360.444.492.362.Foreskin	0.790096	0.47409	0.613433	20347	1606	Other	FALSE	FALSE	Franke
UKB_460K.pigment_SUNBURN	A10.165.450.Granulation.Tissue	0.90083	0.23423	0.600541	15990	1377	Other	FALSE	FALSE	Franke
UKB_460K.pigment_SUNBURN	A08.186.211.464.710.Parahippocampal.Gyrus	1.48724	0.61935	0.11589	22626	1784	CNS	FALSE	FALSE	Franke
UKB_460K.pigment_SUNBURN	A10.272.Epithelium	1.09839	0.456781	0.928911	26382	1796	Other	FALSE	FALSE	Franke
UKB_460K.pigment_SUNBURN	A03.734.414.Islets.of.Langerhans	0.769027	0.672868	0.665653	25841	1732	Other	FALSE	FALSE	Franke
UKB_460K.pigment_SUNBURN	Skin_Sun_Exposed_Lower_leg	0.632565	0.280006	0.414565	27744	2260	Other	FALSE	FALSE	GTEx
UKB_460K.pigment_SUNBURN	A03.556.875.500.Esophagus	1.23757	0.942803	0.768534	20647	1636	Digestive	FALSE	FALSE	Franke
UKB_460K.pigment_SUNBURN	A10.615.284.473.Chorion	0.440272	0.174192	0.206502	23101	1662	Other	FALSE	FALSE	Franke
UKB_460K.pigment_SUNBURN	A15.382.812.Mononuclear.Phagocyte.System	1.09113	0.581652	0.606633	21186	1608	Blood/Immune	FALSE	FALSE	Franke
UKB_460K.pigment_SUNBURN	Brain_Putamen_basal_ganglia	1.18837	0.41506	0.270802	28486	2342	CNS	FALSE	FALSE	GTEx
UKB_460K.pigment_SUNBURN	A08.186.211.132.810.428.200.Cerebellum	1.66974	0.455454	0.291121	24132	1731	CNS	FALSE	FALSE	Franke
UKB_460K.pigment_SUNBURN	A03.556.249.Lower.Gastrointestinal.Tract	2.7679	0.802729	0.305581	23260	1736	Digestive	FALSE	FALSE	Franke
UKB_460K.pigment_SUNBURN	Skin_Not_Sun_Exposed_Suprapubic	0.700789	0.309057	0.504054	27524	2260	Other	FALSE	FALSE	GTEx
UKB_460K.pigment_SUNBURN	A08.186.211.865.428.Metencephalon	1.45874	0.185286	0.23811	24134	1731	CNS	FALSE	FALSE	Franke
UKB_460K.pigment_SUNBURN	A02.633.567.850.Quadriceps.Muscle	1.28007	0.442085	0.68441	22008	1602	Musculoskeletal/Connective	FALSE	FALSE	Franke
UKB_460K.pigment_SUNBURN	A03.556.124.684.Intestine..Small	1.3471	0.799445	0.826156	19596	1617	Digestive	FALSE	FALSE	Franke
UKB_460K.pigment_SUNBURN	A10.615.284.Extraembryonic.Membranes	0.440272	0.174192	0.206502	23101	1662	Other	FALSE	FALSE	Franke
UKB_460K.pigment_SUNBURN	A11.872.190.260.Embryoid.Bodies	0.494595	0.26649	0.12246	19134	1530	Other	FALSE	FALSE	Franke
UKB_460K.pigment_SUNBURN	A03.734.Pancreas	0.620074	0.212254	0.102922	24307	1748	Other	FALSE	FALSE	Franke
UKB_460K.pigment_SUNBURN	A03.556.249.124.Ileum	1.41321	0.845612	0.795229	20587	1675	Digestive	FALSE	FALSE	Franke
UKB_460K.pigment_SUNBURN	A06.407.312.782.Testis	0.359325	0.279588	0.282675	21997	1457	Endocrine	FALSE	FALSE	Franke
UKB_460K.pigment_SUNBURN	A07.541.560.Heart.Ventricles	0.862182	0.670871	0.890547	19554	1514	Cardiovascular	FALSE	FALSE	Franke
UKB_460K.pigment_SUNBURN	A05.360.319.679.490.Endometrium	1.15784	0.720898	0.939148	26157	1745	Other	FALSE	FALSE	Franke
UKB_460K.pigment_SUNBURN	A10.690.Muscles	1.16415	0.449058	0.967191	21916	1601	Musculoskeletal/Connective	FALSE	FALSE	Franke
UKB_460K.pigment_SUNBURN	A08.186.211.730.885.287.500.571.Occipital.Lobe	1.87386	1.11552	0.281767	23308	1718	CNS	FALSE	FALSE	Franke
UKB_460K.pigment_SUNBURN	A11.329.830.Stromal.Cells	0.447961	0.293382	0.281591	24261	1722	Musculoskeletal/Connective	FALSE	FALSE	Franke
UKB_460K.pigment_SUNBURN	A11.382.Endocrine.Cells	0.747468	0.545053	0.680985	26510	1702	Endocrine	FALSE	FALSE	Franke
UKB_460K.pigment_SUNBURN	Artery_Tibial	0.700339	0.361275	0.529294	32758	2411	Cardiovascular	FALSE	FALSE	GTEx
UKB_460K.pigment_SUNBURN	Heart_Atrial_Appendage	0.608213	0.358898	0.322086	32049	2309	Cardiovascular	FALSE	FALSE	GTEx
UKB_460K.pigment_SUNBURN	A10.165.Connective.Tissue	1.85606	0.728072	0.136733	15082	1285	Musculoskeletal/Connective	FALSE	FALSE	Franke
UKB_460K.pigment_SUNBURN	Bladder	1.19848	0.180036	0.502201	33773	2298	Other	FALSE	FALSE	GTEx
UKB_460K.pigment_SUNBURN	A11.436.348.Hepatocytes	1.81754	0.244254	0.185525	26091	1751	Liver	FALSE	FALSE	Franke
UKB_460K.pigment_SUNBURN	A15.382.490.555.567.622.Lymphocytes..Null	1.37827	0.673356	0.322956	23328	1618	Blood/Immune	FALSE	FALSE	Franke
UKB_460K.pigment_SUNBURN	A11.063.Antibody.Producing.Cells	2.34127	0.81583	0.119404	19885	1423	Blood/Immune	FALSE	FALSE	Franke
UKB_460K.pigment_SUNBURN	A11.436.Epithelial.Cells	1.50394	0.371256	0.385177	26134	1714	Other	FALSE	FALSE	Franke
UKB_460K.pigment_SUNBURN	A11.436.275.Endothelial.Cells	1.0126	0.224066	0.765041	25410	1787	Other	FALSE	FALSE	Franke
UKB_460K.pigment_SUNBURN	A08.186.211.464.405.Hippocampus	1.34129	0.916861	0.296866	23307	1777	CNS	FALSE	FALSE	Franke
UKB_460K.pigment_SUNBURN	A10.336.Exocrine.Glands	0.563161	0.297998	0.0697318	24560	1564	Other	FALSE	FALSE	Franke
UKB_460K.pigment_SUNBURN	A08.186.211.730.885.287.500.571.735.Visual.Cortex	1.8717	1.08641	0.281848	23476	1708	CNS	FALSE	FALSE	Franke
UKB_460K.pigment_SUNBURN	Uterus	0.479512	0.181928	0.209222	35517	2355	Other	FALSE	FALSE	GTEx
UKB_460K.pigment_SUNBURN	Nerve_Tibial	0.683945	0.303226	0.39842	35985	2364	Other	FALSE	FALSE	GTEx
UKB_460K.pigment_SUNBURN	A10.165.114.830.500.Abdominal.Fat	0.588289	0.277388	0.381124	26942	1769	Adipose	FALSE	FALSE	Franke
UKB_460K.pigment_SUNBURN	A03.556.249.249.356.Colon	2.73343	0.826513	0.315895	23408	1740	Digestive	FALSE	FALSE	Franke
UKB_460K.pigment_SUNBURN	A11.872.700.Pluripotent.Stem.Cells	0.513923	0.166572	0.220497	25184	1753	Other	FALSE	FALSE	Franke
UKB_460K.pigment_SUNBURN	Brain_Nucleus_accumbens_basal_ganglia	1.04542	0.514004	0.52213	28293	2337	CNS	FALSE	FALSE	GTEx
UKB_460K.pigment_SUNBURN	A07.231.114.Arteries	0.739792	0.242327	0.394274	20192	1594	Cardiovascular	FALSE	FALSE	Franke
UKB_460K.pigment_SUNBURN	A11.329.372.600.Macrophages..Alveolar	0.740767	0.268062	0.542202	22586	1556	Blood/Immune	FALSE	FALSE	Franke
UKB_460K.pigment_SUNBURN	Heart_Left_Ventricle	0.892104	0.199884	0.412461	34680	2369	Cardiovascular	FALSE	FALSE	GTEx
UKB_460K.pigment_SUNBURN	Esophagus_Gastroesophageal_Junction	1.10635	0.583942	0.332316	34583	2384	Digestive	FALSE	FALSE	GTEx
UKB_460K.pigment_SUNBURN	A11.118.637.555.567.569.200.700.T.Lymphocytes..Regulatory	1.20049	0.551628	0.540878	23066	1510	Blood/Immune	FALSE	FALSE	Franke
UKB_460K.pigment_SUNBURN	A03.556.500.760.Salivary.Glands	1.2495	0.438061	0.788873	19979	1526	Digestive	FALSE	FALSE	Franke
UKB_460K.pigment_SUNBURN	Brain_Frontal_Cortex_BA9	1.42205	0.443698	0.138151	28255	2352	CNS	FALSE	FALSE	GTEx
UKB_460K.pigment_SUNBURN	A07.231.908.Veins	1.69463	0.622086	0.296651	25102	1755	Cardiovascular	FALSE	FALSE	Franke
UKB_460K.pigment_SUNBURN	A14.724.Pharynx	0.987265	0.580917	0.78077	13601	1180	Other	FALSE	FALSE	Franke
UKB_460K.pigment_SUNBURN	A05.360.444.492.Penis	0.848637	0.572794	0.746203	20207	1608	Other	FALSE	FALSE	Franke
UKB_460K.pigment_SUNBURN	A03.556.249.249.209.Cecum	2.6208	0.76167	0.314217	21853	1647	Digestive	FALSE	FALSE	Franke
UKB_460K.pigment_SUNBURN	A15.145.229.Blood.Cells	1.25638	0.782868	0.474958	21364	1599	Blood/Immune	FALSE	FALSE	Franke
UKB_460K.pigment_SUNBURN	A07.231.908.670.Portal.System	1.1198	0.241232	0.165409	25663	1772	Cardiovascular	FALSE	FALSE	Franke
UKB_460K.pigment_SUNBURN	Small_Intestine_Terminal_Ileum	1.84932	1.02712	0.519956	31526	2271	Digestive	FALSE	FALSE	GTEx
UKB_460K.pigment_SUNBURN	A03.556.875.875.Stomach	2.1203	1.71873	0.548441	21090	1616	Digestive	FALSE	FALSE	Franke
UKB_460K.pigment_SUNBURN	A07.541.510.110.Aortic.Valve	0.435631	0.187616	0.217045	26696	1696	Cardiovascular	FALSE	FALSE	Franke
UKB_460K.pigment_SUNBURN	A11.443.Erythroid.Cells	1.02558	0.470459	0.810115	20901	1425	Blood/Immune	FALSE	FALSE	Franke
UKB_460K.pigment_SUNBURN	A10.165.450.300.425.Keloid	0.775682	0.273708	0.184242	16185	1370	Musculoskeletal/Connective	FALSE	FALSE	Franke
UKB_460K.pigment_SUNBURN	A06.407.071.Adrenal.Glands	0.646266	0.329782	0.500405	26776	1741	Endocrine	FALSE	FALSE	Franke
UKB_460K.pigment_SUNBURN	A15.378.Hematopoietic.System	1.45615	0.658652	0.534434	20589	1638	Blood/Immune	FALSE	FALSE	Franke
UKB_460K.pigment_SUNBURN	Pancreas	0.942708	0.448571	0.234162	17836	1791	Pancreas	FALSE	FALSE	GTEx
UKB_460K.pigment_SUNBURN	A11.436.294.064.Glucagon.Secreting.Cells	0.827095	0.731395	0.821378	24838	1689	Other	FALSE	FALSE	Franke
UKB_460K.pigment_SUNBURN	A15.382.490.315.583.Neutrophils	1.82337	1.13311	0.522579	21825	1635	Blood/Immune	FALSE	FALSE	Franke
UKB_460K.pigment_SUNBURN	A15.378.316.580.Monocytes	0.829488	0.634782	0.923119	20291	1605	Blood/Immune	FALSE	FALSE	Franke
UKB_460K.pigment_SUNBURN	A15.145.229.334.Erythrocytes	1.03302	0.466608	0.834469	20942	1419	Blood/Immune	FALSE	FALSE	Franke
UKB_460K.pigment_SUNBURN	Brain_Cerebellar_Hemisphere	1.73764	0.398528	0.108062	32722	2357	CNS	FALSE	FALSE	GTEx
UKB_460K.pigment_SUNBURN	A10.615.550.760.Respiratory.Mucosa	1.24484	0.623403	0.759471	27137	1803	Other	FALSE	FALSE	Franke
UKB_460K.pigment_SUNBURN	A14.549.Mouth	0.768682	0.190367	0.432233	23866	1742	Other	FALSE	FALSE	Franke
UKB_460K.pigment_SUNBURN	A05.360.319.114.Adnexa.Uteri	0.872694	0.765993	0.941145	25617	1683	Other	FALSE	FALSE	Franke
UKB_460K.pigment_SUNBURN	A11.627.Myeloid.Cells	1.05893	0.30262	0.741658	21440	1626	Blood/Immune	FALSE	FALSE	Franke
UKB_460K.pigment_SUNBURN	A11.872.Stem.Cells	0.680651	0.145097	0.252308	27303	1766	Other	FALSE	FALSE	Franke
UKB_460K.pigment_SUNBURN	A07.541.358.100.Atrial.Appendage	0.537142	0.296886	0.199968	23488	1647	Cardiovascular	FALSE	FALSE	Franke
UKB_460K.pigment_SUNBURN	A10.615.Membranes	1.02859	0.308936	0.699377	26034	1833	Other	FALSE	FALSE	Franke
UKB_460K.pigment_SUNBURN	A05.810.453.Kidney	1.26709	0.810957	0.856718	23578	1609	Other	FALSE	FALSE	Franke
UKB_460K.pigment_SUNBURN	A11.118.637.Leukocytes	2.26056	0.952806	0.238744	17978	1455	Blood/Immune	FALSE	FALSE	Franke
UKB_460K.pigment_SUNBURN	A11.329.228.Fibroblasts	0.437634	0.200818	0.155817	26097	1765	Musculoskeletal/Connective	FALSE	FALSE	Franke
UKB_460K.pigment_SUNBURN	A14.724.557.Nasopharynx	0.939759	0.308497	0.525336	12819	1151	Other	FALSE	FALSE	Franke
UKB_460K.pigment_SUNBURN	A05.360.490.Germ.Cells	0.433805	0.187773	0.212206	23814	1621	Other	FALSE	FALSE	Franke
UKB_460K.pigment_SUNBURN	A11.620.Muscle.Cells	0.770795	0.262539	0.11787	18931	1515	Musculoskeletal/Connective	FALSE	FALSE	Franke
UKB_460K.pigment_SUNBURN	Brain_Hypothalamus	1.4209	0.448607	0.147035	28635	2325	CNS	FALSE	FALSE	GTEx
UKB_460K.pigment_SUNBURN	A08.186.211.730.885.287.500.863.Temporal.Lobe	1.47339	0.59393	0.128962	22371	1783	CNS	FALSE	FALSE	Franke
UKB_460K.pigment_SUNBURN	Stomach	1.44417	0.570689	0.522048	33386	2347	Digestive	FALSE	FALSE	GTEx
UKB_460K.pigment_SUNBURN	A02.835.232.834.Spine	0.462741	0.23789	0.207782	26897	1775	Musculoskeletal/Connective	FALSE	FALSE	Franke
UKB_460K.pigment_SUNBURN	Cervix_Ectocervix	0.554697	0.502673	0.580869	28957	2155	Other	FALSE	FALSE	GTEx
UKB_460K.pigment_SUNBURN	A09.371.729.Retina	1.08219	0.866686	0.88857	23637	1738	CNS	FALSE	FALSE	Franke
UKB_460K.pigment_SUNBURN	A10.336.707.Prostate	0.438371	0.286605	0.0352699	24723	1561	Endocrine	FALSE	TRUE	Franke
UKB_460K.pigment_SUNBURN	A15.145.229.188.Blood.Platelets	0.720813	0.605348	0.308665	17052	1318	Blood/Immune	FALSE	FALSE	Franke
UKB_460K.pigment_SUNBURN	A14.549.885.Tongue	1.02062	0.504059	0.739588	19070	1474	Other	FALSE	FALSE	Franke
UKB_460K.pigment_SUNBURN	A10.165.114.830.750.Subcutaneous.Fat	0.63463	0.306336	0.465248	26788	1765	Adipose	FALSE	FALSE	Franke
UKB_460K.pigment_SUNBURN	A15.382.216.Bone.Marrow	1.9968	0.707684	0.122627	14733	1272	Blood/Immune	FALSE	FALSE	Franke
UKB_460K.pigment_SUNBURN	A09.371.060.Anterior.Eye.Segment	1.50029	0.653414	0.632767	25783	1768	Other	FALSE	FALSE	Franke
UKB_460K.pigment_SUNBURN	A11.872.378.294.Lymphoid.Progenitor.Cells	1.30853	0.802033	0.56863	22691	1600	Blood/Immune	FALSE	FALSE	Franke
UKB_460K.pigment_SUNBURN	A02.835.232.834.151.Cervical.Vertebrae	0.457953	0.233052	0.196621	26907	1780	Musculoskeletal/Connective	FALSE	FALSE	Franke
UKB_460K.pigment_SUNBURN	A15.145.229.637.555.Leukocytes..Mononuclear	2.02551	0.651622	0.109622	18373	1457	Blood/Immune	FALSE	FALSE	Franke
UKB_460K.pigment_SUNBURN	A08.186.211.Brain	1.32552	0.884857	0.331921	22597	1756	CNS	FALSE	FALSE	Franke
UKB_460K.pigment_SUNBURN	A08.186.211.730.885.287.500.Cerebral.Cortex	1.37241	0.892288	0.234905	23061	1784	CNS	FALSE	FALSE	Franke
UKB_460K.pigment_SUNBURN	A11.382.625.Enteroendocrine.Cells	0.827095	0.731395	0.821378	24838	1689	Endocrine	FALSE	FALSE	Franke
UKB_460K.pigment_SUNBURN	A04.623.603.Oropharynx	1.25223	0.59307	0.322642	20590	1493	Other	FALSE	FALSE	Franke
UKB_460K.pigment_SUNBURN	A08.186.Central.Nervous.System	1.32961	0.888248	0.328084	22585	1756	CNS	FALSE	FALSE	Franke
UKB_460K.pigment_SUNBURN	A09.371.337.168.Conjunctiva	1.52722	0.622023	0.584667	25671	1772	Other	FALSE	FALSE	Franke
UKB_460K.pigment_SUNBURN	A11.329.629.Osteoblasts	0.509433	0.352965	0.0916575	26091	1739	Musculoskeletal/Connective	FALSE	FALSE	Franke
UKB_460K.pigment_SUNBURN	A15.145.229.637.555.567.562.725.Plasma.Cells	2.17933	1.15337	0.178937	19297	1422	Blood/Immune	FALSE	FALSE	Franke
UKB_460K.pigment_SUNBURN	A11.066.Antigen.Presenting.Cells	1.24512	0.702993	0.482384	21456	1612	Blood/Immune	FALSE	FALSE	Franke
UKB_460K.pigment_SUNBURN	A05.360.319.679.Uterus	1.59732	0.224452	0.24586	24671	1709	Other	FALSE	FALSE	Franke
UKB_460K.pigment_SUNBURN	A07.541.358.Heart.Atria	0.54024	0.30213	0.201288	22728	1631	Cardiovascular	FALSE	FALSE	Franke
UKB_460K.pigment_SUNBURN	A06.407.312.Gonads	0.890431	0.764984	0.971166	25097	1667	Endocrine	FALSE	FALSE	Franke
UKB_460K.pigment_SUNBURN	A08.186.211.730.885.287.500.670.Parietal.Lobe	1.52643	0.439724	0.250523	23299	1764	CNS	FALSE	FALSE	Franke
UKB_460K.pigment_SUNBURN	A15.378.316.378.590.837.250.Erythroid.Precursor.Cells	0.705897	0.209859	0.353935	27193	1661	Blood/Immune	FALSE	FALSE	Franke
UKB_460K.pigment_SUNBURN	A05.810.890.Urinary.Bladder	1.30169	0.321632	0.483398	21523	1632	Other	FALSE	FALSE	Franke
UKB_460K.pigment_SUNBURN	A11.627.340.360.Granulocyte.Precursor.Cells	1.15044	0.551745	0.57927	26242	1703	Blood/Immune	FALSE	FALSE	Franke
UKB_460K.pigment_SUNBURN	A10.165.114.830.Adipose.Tissue..White	0.63463	0.306336	0.465248	26788	1765	Adipose	FALSE	FALSE	Franke
UKB_460K.pigment_SUNBURN	A05.360.319.Genitalia..Female	1.05119	0.986315	0.823669	25581	1698	Other	FALSE	FALSE	Franke
UKB_460K.pigment_SUNBURN	A08.186.211.653.Mesencephalon	1.46738	0.319828	0.379856	19645	1559	CNS	FALSE	FALSE	Franke
UKB_460K.pigment_SUNBURN	A08.713.Neurosecretory.Systems	2.95068	1.67082	0.327491	23499	1644	CNS	FALSE	FALSE	Franke
UKB_460K.pigment_SUNBURN	Adrenal_Gland	0.884794	0.445784	0.9835	38701	2391	Endocrine	FALSE	FALSE	GTEx
UKB_460K.pigment_SUNBURN	A11.872.378.590.635.Granulocyte.Macrophage.Progenitor.Cells	0.877967	0.30339	0.603691	24885	1704	Blood/Immune	FALSE	FALSE	Franke
UKB_460K.pigment_SUNBURN	A10.272.497.Epidermis	1.93584	0.169274	0.14914	22107	1635	Other	FALSE	FALSE	Franke
UKB_460K.pigment_SUNBURN	Muscle_Skeletal	0.685899	0.320008	0.233189	32809	2378	Musculoskeletal/Connective	FALSE	FALSE	GTEx
UKB_460K.pigment_SUNBURN	A08.186.211.730.885.Telencephalon	1.23208	0.802313	0.30738	22994	1785	CNS	FALSE	FALSE	Franke
UKB_460K.pigment_SUNBURN	Colon_Transverse	1.71595	0.460724	0.348785	32963	2321	Digestive	FALSE	FALSE	GTEx
UKB_460K.pigment_SUNBURN	A15.145.846.Serum	0.800649	0.511864	0.781904	21323	1600	Blood/Immune	FALSE	FALSE	Franke
UKB_460K.pigment_SUNBURN	A15.382.680.Phagocytes	0.964716	0.39158	0.899483	21397	1631	Blood/Immune	FALSE	FALSE	Franke
UKB_460K.pigment_SUNBURN	A05.360.444.Genitalia..Male	0.490418	0.256307	0.0475211	23919	1550	Other	FALSE	FALSE	Franke
UKB_460K.pigment_SUNBURN	A08.186.211.464.710.225.Entorhinal.Cortex	1.48724	0.61935	0.11589	22626	1784	CNS	FALSE	FALSE	Franke
UKB_460K.pigment_SUNBURN	A02.835.583.Joints	0.657096	0.34952	0.397414	26631	1752	Musculoskeletal/Connective	FALSE	FALSE	Franke
UKB_460K.pigment_SUNBURN	A02.835.Skeleton	1.94342	0.663332	0.142053	15407	1290	Musculoskeletal/Connective	FALSE	FALSE	Franke
UKB_460K.pigment_SUNBURN	Adipose_Visceral_Omentum	0.788594	0.154361	0.330658	30023	2339	Adipose	FALSE	FALSE	GTEx
UKB_460K.pigment_SUNBURN	A15.382.520.Lymphatic.System	0.917033	0.649035	0.879271	20692	1517	Blood/Immune	FALSE	FALSE	Franke
UKB_460K.pigment_SUNBURN	Spleen	1.44214	0.243162	0.254708	31069	2252	Blood/Immune	FALSE	FALSE	GTEx
UKB_460K.pigment_SUNBURN	A07.541.510.Heart.Valves	0.435631	0.187616	0.217045	26696	1696	Cardiovascular	FALSE	FALSE	Franke
UKB_460K.pigment_SUNBURN	A11.329.Connective.Tissue.Cells	0.672895	0.267285	0.384461	25005	1680	Musculoskeletal/Connective	FALSE	FALSE	Franke
UKB_460K.pigment_SUNBURN	A03.620.Liver	0.925703	0.513897	0.633499	25965	1756	Liver	FALSE	FALSE	Franke
UKB_460K.pigment_SUNBURN	A15.382.812.522.Macrophages	0.965199	0.272925	0.839663	22573	1616	Blood/Immune	FALSE	FALSE	Franke
UKB_460K.pigment_SUNBURN	Brain_Amygdala	0.933636	0.476662	0.827835	28785	2337	CNS	FALSE	FALSE	GTEx
UKB_460K.pigment_SUNBURN	Esophagus_Mucosa	1.22763	0.303006	0.41372	27431	2260	Digestive	FALSE	FALSE	GTEx
UKB_460K.pigment_SUNBURN	A17.815.Skin	0.609209	0.397247	0.525483	24285	1817	Other	FALSE	FALSE	Franke
UKB_460K.pigment_SUNBURN	Brain_Substantia_nigra	1.00295	0.452415	0.638557	29818	2336	CNS	FALSE	FALSE	GTEx
UKB_460K.pigment_SUNBURN	A03.556.124.526.767.Rectum	2.63912	0.830309	0.329696	19686	1592	Digestive	FALSE	FALSE	Franke
UKB_460K.pigment_SUNBURN	A14.549.167.Dentition	1.20995	0.176195	0.293997	19057	1532	Other	FALSE	FALSE	Franke
UKB_460K.pigment_SUNBURN	A11.872.378.Hematopoietic.Stem.Cells	0.784987	0.252482	0.184435	25574	1667	Blood/Immune	FALSE	FALSE	Franke
UKB_460K.pigment_SUNBURN	A02.835.232.043.Bones.of.Lower.Extremity	1.54003	0.622386	0.574086	25104	1760	Musculoskeletal/Connective	FALSE	FALSE	Franke
UKB_460K.pigment_SUNBURN	A08.186.211.730.885.287.Cerebrum	1.24274	0.806754	0.2933	22911	1786	CNS	FALSE	FALSE	Franke
UKB_460K.pigment_SUNBURN	A08.186.211.730.317.357.352.Hypothalamus..Middle	2.95068	1.67082	0.327491	23499	1644	CNS	FALSE	FALSE	Franke
UKB_460K.pigment_SUNBURN	A03.556.Gastrointestinal.Tract	2.01077	0.702484	0.416418	23570	1759	Digestive	FALSE	FALSE	Franke
UKB_460K.pigment_SUNBURN	A08.186.211.464.Limbic.System	1.42486	0.781342	0.183287	23016	1787	CNS	FALSE	FALSE	Franke
UKB_460K.pigment_SUNBURN	A02.835.232.043.300.Foot.Bones	1.54044	0.60487	0.560006	25268	1765	Musculoskeletal/Connective	FALSE	FALSE	Franke
UKB_460K.pigment_SUNBURN	Artery_Aorta	0.635736	0.350712	0.395069	33089	2380	Cardiovascular	FALSE	FALSE	GTEx
UKB_460K.pigment_SUNBURN	A15.382.490.555.567.Lymphocytes	2.02314	0.692966	0.0879048	20764	1486	Blood/Immune	FALSE	FALSE	Franke
UKB_460K.pigment_SUNBURN	Brain_Caudate_basal_ganglia	0.804987	0.47422	0.924165	28510	2339	CNS	FALSE	FALSE	GTEx
UKB_460K.pigment_SUNBURN	A02.835.583.443.800.Synovial.Membrane	0.657096	0.34952	0.397414	26631	1752	Musculoskeletal/Connective	FALSE	FALSE	Franke
UKB_460K.pigment_SUNBURN	A07.231.Blood.Vessels	0.922227	0.143991	0.348717	24139	1739	Cardiovascular	FALSE	FALSE	Franke
UKB_460K.pigment_SUNBURN	A08.186.211.730.885.287.249.487.Corpus.Striatum	0.74358	0.775357	0.993813	20673	1548	CNS	FALSE	FALSE	Franke
UKB_460K.pigment_SUNBURN	A10.615.789.Serous.Membrane	1.06526	1.03781	0.831005	22579	1651	Other	FALSE	FALSE	Franke
UKB_460K.pigment_SUNBURN	A11.118.637.415.Granulocytes	1.40479	0.686018	0.605753	21945	1638	Blood/Immune	FALSE	FALSE	Franke
UKB_460K.pigment_SUNBURN	Brain_Hippocampus	0.936451	0.523997	0.752719	28739	2345	CNS	FALSE	FALSE	GTEx
UKB_460K.pigment_SUNBURN	A03.556.875.Upper.Gastrointestinal.Tract	2.10924	1.49338	0.512692	20913	1629	Digestive	FALSE	FALSE	Franke
UKB_460K.pigment_SUNBURN	A08.186.211.730.317.Diencephalon	2.39059	1.09438	0.328444	20001	1555	CNS	FALSE	FALSE	Franke
UKB_460K.pigment_SUNBURN	A02.835.583.443.Joint.Capsule	0.657096	0.34952	0.397414	26631	1752	Musculoskeletal/Connective	FALSE	FALSE	Franke
UKB_460K.pigment_SUNBURN	A11.872.040.Adult.Stem.Cells	0.587175	0.186833	0.260245	25017	1734	Other	FALSE	FALSE	Franke
UKB_460K.pigment_SUNBURN	A10.165.114.830.500.750.Subcutaneous.Fat..Abdominal	0.588289	0.277388	0.381124	26942	1769	Adipose	FALSE	FALSE	Franke
UKB_460K.pigment_SUNBURN	A11.497.497.600.Oocytes	0.533244	0.246849	0.289453	26219	1710	Other	FALSE	FALSE	Franke
UKB_460K.pigment_SUNBURN	A09.371.Eye	1.82045	0.778009	0.0620734	28148	1746	Other	FALSE	FALSE	Franke
UKB_460K.pigment_SUNBURN	A15.382.520.604.700.Spleen	0.583512	0.710284	0.767873	23401	1675	Blood/Immune	FALSE	FALSE	Franke
UKB_460K.pigment_SUNBURN	A15.382.490.555.567.537.Killer.Cells..Natural	1.48693	0.961079	0.699238	23446	1628	Blood/Immune	FALSE	FALSE	Franke
UKB_460K.pigment_SUNBURN	A06.407.Endocrine.Glands	0.883085	0.758345	0.986622	25822	1667	Endocrine	FALSE	FALSE	Franke
UKB_460K.pigment_SUNBURN	Fallopian_Tube	0.673655	0.230362	0.380775	31318	2215	Other	FALSE	FALSE	GTEx
UKB_460K.pigment_SUNBURN	Lung	0.925926	0.174984	0.496411	29076	2292	Other	FALSE	FALSE	GTEx
UKB_460K.pigment_SUNBURN	Ovary	1.05065	0.195757	0.9616	37291	2338	Other	FALSE	FALSE	GTEx
UKB_460K.pigment_SUNBURN	A08.186.211.730.317.357.Hypothalamus	3.16842	1.66659	0.29691	22486	1605	CNS	FALSE	FALSE	Franke
UKB_460K.pigment_SUNBURN	A10.549.Lymphoid.Tissue	0.917033	0.649035	0.879271	20692	1517	Blood/Immune	FALSE	FALSE	Franke
UKB_460K.pigment_SUNBURN	A10.165.450.300.Cicatrix	0.90083	0.23423	0.600541	15990	1377	Musculoskeletal/Connective	FALSE	FALSE	Franke
UKB_460K.pigment_SUNBURN	A10.615.550.Mucous.Membrane	1.05538	0.272119	0.875071	25120	1815	Other	FALSE	FALSE	Franke
UKB_460K.pigment_SUNBURN	Brain_Cortex	1.65079	0.486879	0.133617	28494	2350	CNS	FALSE	FALSE	GTEx
UKB_460K.pigment_SUNBURN	A15.145.300.Fetal.Blood	1.30654	0.203636	0.37661	19494	1547	Blood/Immune	FALSE	FALSE	Franke
UKB_460K.pigment_SUNBURN	A05.360.319.679.256.Cervix.Uteri	0.953638	0.520667	0.79948	19488	1588	Other	FALSE	FALSE	Franke
UKB_460K.pigment_SUNBURN	A15.145.229.637.555.567.569.200.CD4.Positive.T.Lymphocytes	1.44478	0.757489	0.509295	22491	1486	Blood/Immune	FALSE	FALSE	Franke
UKB_460K.pigment_SUNBURN	A03.556.124.Intestines	2.78354	0.859261	0.320182	23400	1735	Digestive	FALSE	FALSE	Franke
UKB_460K.pigment_SUNBURN	A15.378.316.Bone.Marrow.Cells	1.45615	0.658652	0.534434	20589	1638	Blood/Immune	FALSE	FALSE	Franke
UKB_460K.pigment_SUNBURN	A07.541.Heart	0.857801	0.639788	0.867047	20590	1552	Cardiovascular	FALSE	FALSE	Franke
UKB_460K.pigment_SUNBURN	A11.627.624.249.Monocyte.Macrophage.Precursor.Cells	0.965618	0.577814	0.967996	23481	1657	Blood/Immune	FALSE	FALSE	Franke
UKB_460K.pigment_SUNBURN	A11.620.520.Myocytes..Smooth.Muscle	0.770795	0.262539	0.11787	18931	1515	Musculoskeletal/Connective	FALSE	FALSE	Franke
UKB_460K.pigment_SUNBURN	A02.835.232.Bone.and.Bones	1.82571	0.701545	0.151071	14898	1280	Musculoskeletal/Connective	FALSE	FALSE	Franke
UKB_460K.pigment_SUNBURN	A10.165.114.Adipose.Tissue	0.508468	0.316046	0.386111	26330	1767	Adipose	FALSE	FALSE	Franke
UKB_460K.pigment_SUNBURN	A08.186.211.730.317.357.352.435.Hypothalamo.Hypophyseal.System	2.95068	1.67082	0.327491	23499	1644	CNS	FALSE	FALSE	Franke
UKB_460K.pigment_SUNBURN	A02.835.583.443.800.800.Synovial.Fluid	0.919741	0.171352	0.672379	22829	1639	Blood/Immune	FALSE	FALSE	Franke
UKB_460K.pigment_SUNBURN	A11.329.171.Chondrocytes	0.715013	0.507682	0.545888	21685	1556	Musculoskeletal/Connective	FALSE	FALSE	Franke
UKB_460K.pigment_SUNBURN	Esophagus_Muscularis	1.06725	0.787155	0.605922	34359	2387	Digestive	FALSE	FALSE	GTEx
UKB_460K.pigment_SUNBURN	A15.382.812.260.Dendritic.Cells	1.24512	0.702993	0.482384	21456	1612	Blood/Immune	FALSE	FALSE	Franke
UKB_460K.pigment_SUNBURN	Adipose_Subcutaneous	0.764003	0.421317	0.699452	32640	2381	Adipose	FALSE	FALSE	GTEx
UKB_460K.pigment_SUNBURN	A11.627.635.Myeloid.Progenitor.Cells	0.828464	0.208628	0.228968	26121	1681	Blood/Immune	FALSE	FALSE	Franke
UKB_460K.pigment_SUNBURN	A11.872.700.500.Induced.Pluripotent.Stem.Cells	0.513923	0.166572	0.220497	25184	1753	Other	FALSE	FALSE	Franke
UKB_460K.pigment_SUNBURN	A11.118.637.555.567.562.B.Lymphocytes	2.34127	0.81583	0.119404	19885	1423	Blood/Immune	FALSE	FALSE	Franke
UKB_460K.pigment_SUNBURN	Testis	0.603021	0.445044	0.0581618	11025	1627	Endocrine	FALSE	FALSE	GTEx
UKB_460K.pigment_SUNBURN	Prostate	1.62875	0.231945	0.262802	36121	2272	Other	FALSE	FALSE	GTEx
UKB_460K.pigment_SUNBURN	A11.872.190.Embryonic.Stem.Cells	0.528442	0.289108	0.321338	24622	1753	Other	FALSE	FALSE	Franke
UKB_460K.pigment_SUNBURN	Minor_Salivary_Gland	0.753269	0.202118	0.262199	31851	2286	Other	FALSE	FALSE	GTEx
UKB_460K.pigment_SUNBURN	A09.531.Nose	1.24484	0.623403	0.759471	27137	1803	Other	FALSE	FALSE	Franke
UKB_460K.pigment_SUNBURN	A15.382.Immune.System	2.35126	0.583958	0.15878	15437	1339	Blood/Immune	FALSE	FALSE	Franke
UKB_460K.pigment_SUNBURN	A05.360.319.887.Vulva	0.518626	0.385564	0.451838	22115	1734	Other	FALSE	FALSE	Franke
UKB_460K.pigment_SUNBURN	A08.186.211.132.Brain.Stem	0.968838	0.596727	0.987661	24341	1756	CNS	FALSE	FALSE	Franke
UKB_460K.pigment_SUNBURN	A04.411.Lung	0.886829	0.732534	0.934165	24982	1721	Other	FALSE	FALSE	Franke
UKB_460K.pigment_SUNBURN	A05.810.453.324.Kidney.Cortex	0.766933	0.284028	0.0601242	20317	1522	Other	FALSE	FALSE	Franke
UKB_460K.pigment_SUNBURN	A08.186.211.730.Prosencephalon	1.56311	0.60066	0.129736	23062	1784	CNS	FALSE	FALSE	Franke
UKB_460K.pigment_SUNBURN	A06.407.071.140.Adrenal.Cortex	0.700225	0.375494	0.626338	27073	1730	Endocrine	FALSE	FALSE	Franke
UKB_460K.pigment_SUNBURN	Artery_Coronary	0.657575	0.358729	0.475964	33319	2389	Cardiovascular	FALSE	FALSE	GTEx
UKB_460K.pigment_SUNBURN	A06.407.900.Thyroid.Gland	1.57371	1.39851	0.74618	23201	1481	Endocrine	FALSE	FALSE	Franke
UKB_460K.pigment_SUNBURN	A08.186.211.730.885.287.500.270.Frontal.Lobe	2.47047	1.05217	0.28581	19190	1600	CNS	FALSE	FALSE	Franke
UKB_460K.pigment_SUNBURN	A15.145.Blood	1.2394	0.780935	0.504719	20927	1579	Blood/Immune	FALSE	FALSE	Franke
UKB_460K.pigment_SUNBURN	A03.556.500.760.464.Parotid.Gland	1.20719	0.432688	0.80442	20040	1513	Digestive	FALSE	FALSE	Franke
UKB_460K.pigment_SUNBURN	A11.872.580.Mesenchymal.Stem.Cells	0.800028	0.302826	0.577222	26535	1774	Other	FALSE	FALSE	Franke
UKB_460K.pigment_SUNBURN	A05.360.319.114.630.535.Ovarian.Follicle	0.540013	0.500445	0.580984	25446	1648	Other	FALSE	FALSE	Franke
UKB_460K.pigment_SUNBURN	Brain_Cerebellum	2.34234	0.817538	0.214188	32858	2355	CNS	FALSE	FALSE	GTEx
UKB_460K.pigment_SUNBURN	A11.329.114.Adipocytes	0.679508	0.505283	0.535153	27025	1707	Adipose	FALSE	FALSE	Franke
UKB_460K.pigment_SUNBURN	A05.810.Urinary.Tract	1.29751	0.795656	0.789167	23289	1605	Other	FALSE	FALSE	Franke
UKB_460K.pigment_SUNBURN	Colon_Sigmoid	1.25636	0.969133	0.482557	34525	2373	Digestive	FALSE	FALSE	GTEx
UKB_460K.pigment_SUNBURN	Brain_Anterior_cingulate_cortex_BA24	1.43356	0.458503	0.127121	28421	2350	CNS	FALSE	FALSE	GTEx
UKB_460K.pigment_SUNBURN	A04.531.520.Nasal.Mucosa	1.24484	0.623403	0.759471	27137	1803	Other	FALSE	FALSE	Franke
UKB_460K.pigment_SUNBURN	A03.556.249.249.Intestine..Large	2.7563	0.811231	0.309141	23261	1739	Digestive	FALSE	FALSE	Franke
UKB_460K.pigment_SUNBURN	A08.186.211.730.885.287.249.Basal.Ganglia	0.762866	0.837092	0.937909	20875	1601	CNS	FALSE	FALSE	Franke
UKB_460K.pigment_SUNBURN	Vagina	0.866975	0.333489	0.849465	29687	2264	Other	FALSE	FALSE	GTEx
UKB_460K.pigment_SUNBURN	A11.118.637.555.567.562.440.Precursor.Cells..B.Lymphoid	1.30853	0.802033	0.56863	22691	1600	Blood/Immune	FALSE	FALSE	Franke
UKB_460K.pigment_SUNBURN	Cervix_Endocervix	0.444591	0.189261	0.21724	33115	2248	Other	FALSE	FALSE	GTEx
UKB_460K.pigment_SUNBURN	A05.360.319.114.373.Fallopian.Tubes	0.688417	0.493693	0.606306	25988	1688	Other	FALSE	FALSE	Franke
UKB_460K.pigment_SUNBURN	A11.436.329.Granulosa.Cells	0.540013	0.500445	0.580984	25446	1648	Endocrine	FALSE	FALSE	Franke
UKB_460K.pigment_SUNBURN	A02.165.Cartilage	0.989902	0.369583	0.829497	20391	1629	Musculoskeletal/Connective	FALSE	FALSE	Franke
UKB_460K.pigment_SUNBURN	A10.549.400.Lymph.Nodes	0.891961	0.621986	0.963846	19499	1473	Blood/Immune	FALSE	FALSE	Franke
UKB_460K.pigment_SUNBURN	A11.118.637.555.567.569.T.Lymphocytes	1.28042	0.73111	0.428645	23199	1579	Blood/Immune	FALSE	FALSE	Franke
UKB_460K.pigment_SUNBURN	A08.186.211.865.Rhombencephalon	1.45874	0.185286	0.23811	24134	1731	CNS	FALSE	FALSE	Franke
UKB_460K.pigment_SUNBURN	A11.872.653.Neural.Stem.Cells	1.39982	0.622832	0.298478	25742	1801	CNS	FALSE	FALSE	Franke
UKB_460K.pigment_SUNBURN	A11.436.397.Keratinocytes	1.1717	1.16433	0.505312	20967	1639	Other	FALSE	FALSE	Franke
UKB_460K.pigment_SUNBURN	A03.556.124.369.Intestinal.Mucosa	1.00496	0.291585	0.603273	22475	1629	Digestive	FALSE	FALSE	Franke
UKB_460K.pigment_SUNBURN	A15.382.520.604.800.Palatine.Tonsil	1.25223	0.59307	0.322642	20590	1493	Blood/Immune	FALSE	FALSE	Franke
UKB_460K.pigment_SUNBURN	Whole_Blood	0.908001	0.326448	0.435605	17748	1833	Blood/Immune	FALSE	FALSE	GTEx
UKB_460K.pigment_SUNBURN	Pituitary	2.37083	1.52221	0.403882	34347	2263	Endocrine	FALSE	FALSE	GTEx
UKB_460K.pigment_SUNBURN	A07.231.908.670.874.Umbilical.Veins	1.1198	0.241232	0.165409	25663	1772	Cardiovascular	FALSE	FALSE	Franke
UKB_460K.pigment_SUNBURN	A03.556.249.249.356.668.Colon..Sigmoid	2.36446	0.957671	0.377876	21660	1624	Digestive	FALSE	FALSE	Franke
UKB_460K.pigment_SUNBURN	A09.371.337.Eyelids	1.52722	0.622023	0.584667	25671	1772	Other	FALSE	FALSE	Franke
UKB_460K.pigment_SUNBURN	A05.360.490.690.Ovum	0.533244	0.246849	0.289453	26219	1710	Other	FALSE	FALSE	Franke
UKB_460K.pigment_SUNBURN	Kidney_Cortex	1.76449	0.941607	0.471798	33265	2254	Other	FALSE	FALSE	GTEx
UKB_460K.pigment_SUNBURN	Cells_Transformed_fibroblasts	0.646585	0.15225	0.116273	32650	2376	Other	FALSE	FALSE	GTEx
UKB_460K.pigment_SUNBURN	Brain_Spinal_cord_cervical_c-1	0.927691	0.497833	0.823153	31396	2332	CNS	FALSE	FALSE	GTEx
UKB_460K.pigment_SUNBURN	Thyroid	1.53703	0.449393	0.403599	38570	2346	Endocrine	FALSE	FALSE	GTEx
UKB_460K.pigment_SUNBURN	A10.690.552.Muscle..Striated	1.2443	0.451723	0.758023	22364	1629	Musculoskeletal/Connective	FALSE	FALSE	Franke
UKB_460K.pigment_SUNBURN	A02.835.232.043.300.710.Tarsal.Bones	1.54044	0.60487	0.560006	25268	1765	Musculoskeletal/Connective	FALSE	FALSE	Franke
UKB_460K.biochemistry_Testosterone_Male	A08.186.211.730.317.357.352.Hypothalamus..Middle	1.89867	0.463764	0.0923507	23554	1643	CNS	FALSE	FALSE	Franke
UKB_460K.biochemistry_Testosterone_Male	A08.186.211.730.885.287.249.487.Corpus.Striatum	1.07733	0.21266	0.678254	20652	1547	CNS	FALSE	FALSE	Franke
UKB_460K.biochemistry_Testosterone_Male	A03.556.500.760.464.Parotid.Gland	1.10332	0.16952	0.598594	20063	1513	Digestive	FALSE	FALSE	Franke
UKB_460K.biochemistry_Testosterone_Male	A07.541.560.Heart.Ventricles	1.14805	0.228948	0.563665	19562	1514	Cardiovascular	FALSE	FALSE	Franke
UKB_460K.biochemistry_Testosterone_Male	A15.145.229.637.555.Leukocytes..Mononuclear	1.31772	0.294917	0.315754	18409	1457	Blood/Immune	FALSE	FALSE	Franke
UKB_460K.biochemistry_Testosterone_Male	A11.872.653.Neural.Stem.Cells	1.77029	0.220893	0.00575954	25781	1799	CNS	FALSE	TRUE	Franke
UKB_460K.biochemistry_Testosterone_Male	Cervix_Endocervix	1.07679	0.184167	0.600223	33102	2248	Other	FALSE	FALSE	GTEx
UKB_460K.biochemistry_Testosterone_Male	Brain_Frontal_Cortex_BA9	0.75253	0.136261	0.0426471	28300	2351	CNS	FALSE	TRUE	GTEx
UKB_460K.biochemistry_Testosterone_Male	Testis	0.372248	0.174827	8.39702e-07	11031	1627	Endocrine	TRUE	TRUE	GTEx
UKB_460K.biochemistry_Testosterone_Male	A15.382.812.Mononuclear.Phagocyte.System	1.17531	0.178149	0.314329	21194	1608	Blood/Immune	FALSE	FALSE	Franke
UKB_460K.biochemistry_Testosterone_Male	A02.835.232.834.Spine	1.47685	0.250842	0.0237534	26897	1774	Musculoskeletal/Connective	FALSE	TRUE	Franke
UKB_460K.biochemistry_Testosterone_Male	A08.186.211.653.Mesencephalon	1.31415	0.251607	0.278821	19648	1558	CNS	FALSE	FALSE	Franke
UKB_460K.biochemistry_Testosterone_Male	A11.118.637.555.567.569.200.700.T.Lymphocytes..Regulatory	0.948638	0.170806	0.806312	23077	1510	Blood/Immune	FALSE	FALSE	Franke
UKB_460K.biochemistry_Testosterone_Male	A07.231.908.670.Portal.System	1.28655	0.178524	0.0897227	25678	1770	Cardiovascular	FALSE	FALSE	Franke
UKB_460K.biochemistry_Testosterone_Male	A03.556.875.Upper.Gastrointestinal.Tract	1.48704	0.206412	0.0287629	20986	1629	Digestive	FALSE	TRUE	Franke
UKB_460K.biochemistry_Testosterone_Male	A11.118.637.Leukocytes	0.936375	0.195234	0.702412	18030	1455	Blood/Immune	FALSE	FALSE	Franke
UKB_460K.biochemistry_Testosterone_Male	Brain_Hypothalamus	0.805228	0.137464	0.151588	28679	2324	CNS	FALSE	FALSE	GTEx
UKB_460K.biochemistry_Testosterone_Male	A05.360.319.114.630.Ovary	1.13981	0.219712	0.456291	25665	1684	Other	FALSE	FALSE	Franke
UKB_460K.biochemistry_Testosterone_Male	Brain_Putamen_basal_ganglia	0.736581	0.144803	0.0441658	28514	2341	CNS	FALSE	FALSE	GTEx
UKB_460K.biochemistry_Testosterone_Male	A11.620.Muscle.Cells	0.995532	0.243378	0.97234	18934	1514	Musculoskeletal/Connective	FALSE	FALSE	Franke
UKB_460K.biochemistry_Testosterone_Male	Pituitary	0.858765	0.175502	0.442771	34492	2263	Endocrine	FALSE	FALSE	GTEx
UKB_460K.biochemistry_Testosterone_Male	Skin_Sun_Exposed_Lower_leg	1.1984	0.30045	0.564037	27730	2259	Other	FALSE	FALSE	GTEx
UKB_460K.biochemistry_Testosterone_Male	A10.615.550.599.Mouth.Mucosa	1.17377	0.209657	0.467427	24887	1808	Other	FALSE	FALSE	Franke
UKB_460K.biochemistry_Testosterone_Male	A08.186.211.132.810.428.200.Cerebellum	1.0012	0.160541	0.972801	24165	1731	CNS	FALSE	FALSE	Franke
UKB_460K.biochemistry_Testosterone_Male	A10.615.550.Mucous.Membrane	1.00413	0.17382	0.930044	25128	1815	Other	FALSE	FALSE	Franke
UKB_460K.biochemistry_Testosterone_Male	A15.145.229.637.555.567.569.200.CD4.Positive.T.Lymphocytes	1.02147	0.184034	0.867965	22533	1486	Blood/Immune	FALSE	FALSE	Franke
UKB_460K.biochemistry_Testosterone_Male	A15.382.812.522.Macrophages	1.17993	0.275543	0.412868	22579	1616	Blood/Immune	FALSE	FALSE	Franke
UKB_460K.biochemistry_Testosterone_Male	A10.165.114.Adipose.Tissue	1.03084	0.162745	0.782831	26311	1767	Adipose	FALSE	FALSE	Franke
UKB_460K.biochemistry_Testosterone_Male	A11.627.Myeloid.Cells	1.13051	0.252496	0.530805	21441	1626	Blood/Immune	FALSE	FALSE	Franke
UKB_460K.biochemistry_Testosterone_Male	A03.556.249.249.Intestine..Large	1.04786	0.144932	0.748612	23379	1739	Digestive	FALSE	FALSE	Franke
UKB_460K.biochemistry_Testosterone_Male	A02.835.583.443.Joint.Capsule	1.1396	0.233503	0.412867	26621	1752	Musculoskeletal/Connective	FALSE	FALSE	Franke
UKB_460K.biochemistry_Testosterone_Male	A03.556.124.369.Intestinal.Mucosa	1.24202	0.177829	0.128931	22481	1629	Digestive	FALSE	FALSE	Franke
UKB_460K.biochemistry_Testosterone_Male	A03.556.875.500.Esophagus	1.05775	0.173777	0.656105	20687	1636	Digestive	FALSE	FALSE	Franke
UKB_460K.biochemistry_Testosterone_Male	A03.556.500.760.Salivary.Glands	1.19993	0.18146	0.333125	20001	1526	Digestive	FALSE	FALSE	Franke
UKB_460K.biochemistry_Testosterone_Male	A11.329.171.Chondrocytes	1.22717	0.29076	0.378848	21663	1556	Musculoskeletal/Connective	FALSE	FALSE	Franke
UKB_460K.biochemistry_Testosterone_Male	A07.231.114.Arteries	1.28695	0.204721	0.123199	20175	1594	Cardiovascular	FALSE	FALSE	Franke
UKB_460K.biochemistry_Testosterone_Male	Muscle_Skeletal	1.21398	0.146826	0.130058	32816	2378	Musculoskeletal/Connective	FALSE	FALSE	GTEx
UKB_460K.biochemistry_Testosterone_Male	A08.186.211.730.885.Telencephalon	0.922961	0.168138	0.613075	23006	1784	CNS	FALSE	FALSE	Franke
UKB_460K.biochemistry_Testosterone_Male	A11.436.275.Endothelial.Cells	1.5581	0.299303	0.0867551	25420	1785	Other	FALSE	FALSE	Franke
UKB_460K.biochemistry_Testosterone_Male	Brain_Cerebellum	1.03172	0.158365	0.871431	32940	2354	CNS	FALSE	FALSE	GTEx
UKB_460K.biochemistry_Testosterone_Male	A03.556.Gastrointestinal.Tract	1.01203	0.131744	0.954292	23659	1759	Digestive	FALSE	FALSE	Franke
UKB_460K.biochemistry_Testosterone_Male	Brain_Caudate_basal_ganglia	0.726539	0.156064	0.0252611	28512	2338	CNS	FALSE	TRUE	GTEx
UKB_460K.biochemistry_Testosterone_Male	A08.186.211.730.Prosencephalon	0.870384	0.161622	0.371741	23089	1783	CNS	FALSE	FALSE	Franke
UKB_460K.biochemistry_Testosterone_Male	A08.186.211.730.885.287.500.670.Parietal.Lobe	0.945559	0.181296	0.673065	23323	1763	CNS	FALSE	FALSE	Franke
UKB_460K.biochemistry_Testosterone_Male	A11.872.378.294.Lymphoid.Progenitor.Cells	1.06273	0.253054	0.684847	22704	1600	Blood/Immune	FALSE	FALSE	Franke
UKB_460K.biochemistry_Testosterone_Male	A11.443.Erythroid.Cells	0.855028	0.15513	0.394585	20919	1425	Blood/Immune	FALSE	FALSE	Franke
UKB_460K.biochemistry_Testosterone_Male	A05.360.319.114.630.535.Ovarian.Follicle	0.966766	0.183108	0.880184	25442	1648	Other	FALSE	FALSE	Franke
UKB_460K.biochemistry_Testosterone_Male	A03.556.124.684.Intestine..Small	1.0623	0.179831	0.709254	19617	1617	Digestive	FALSE	FALSE	Franke
UKB_460K.biochemistry_Testosterone_Male	A02.835.232.043.300.710.Tarsal.Bones	1.23668	0.258224	0.268641	25299	1765	Musculoskeletal/Connective	FALSE	FALSE	Franke
UKB_460K.biochemistry_Testosterone_Male	A08.186.211.865.Rhombencephalon	1.00628	0.164717	0.932643	24145	1731	CNS	FALSE	FALSE	Franke
UKB_460K.biochemistry_Testosterone_Male	A03.556.249.249.209.Cecum	1.15876	0.15908	0.311643	21951	1646	Digestive	FALSE	FALSE	Franke
UKB_460K.biochemistry_Testosterone_Male	A10.165.114.830.750.Subcutaneous.Fat	1.05688	0.133341	0.645448	26773	1765	Adipose	FALSE	FALSE	Franke
UKB_460K.biochemistry_Testosterone_Male	A04.531.520.Nasal.Mucosa	1.25551	0.22884	0.326732	27197	1803	Other	FALSE	FALSE	Franke
UKB_460K.biochemistry_Testosterone_Male	Bladder	1.05363	0.241198	0.738104	33772	2297	Other	FALSE	FALSE	GTEx
UKB_460K.biochemistry_Testosterone_Male	A11.329.830.Stromal.Cells	0.963643	0.231275	0.968042	24263	1720	Musculoskeletal/Connective	FALSE	FALSE	Franke
UKB_460K.biochemistry_Testosterone_Male	A07.231.908.Veins	1.35661	0.198201	0.0913574	25163	1753	Cardiovascular	FALSE	FALSE	Franke
UKB_460K.biochemistry_Testosterone_Male	A06.407.900.Thyroid.Gland	1.05276	0.162264	0.722721	23276	1481	Endocrine	FALSE	FALSE	Franke
UKB_460K.biochemistry_Testosterone_Male	A09.371.729.Retina	0.916313	0.171281	0.651577	23668	1738	CNS	FALSE	FALSE	Franke
UKB_460K.biochemistry_Testosterone_Male	A08.186.211.730.885.287.500.270.Frontal.Lobe	1.33298	0.374068	0.438067	19258	1599	CNS	FALSE	FALSE	Franke
UKB_460K.biochemistry_Testosterone_Male	Minor_Salivary_Gland	0.927142	0.130789	0.599804	31874	2286	Other	FALSE	FALSE	GTEx
UKB_460K.biochemistry_Testosterone_Male	A11.066.Antigen.Presenting.Cells	1.14359	0.175028	0.420713	21467	1612	Blood/Immune	FALSE	FALSE	Franke
UKB_460K.biochemistry_Testosterone_Male	A08.186.211.464.Limbic.System	0.792971	0.156357	0.151418	23032	1786	CNS	FALSE	FALSE	Franke
UKB_460K.biochemistry_Testosterone_Male	A11.872.Stem.Cells	1.40362	0.223052	0.0219814	27324	1766	Other	FALSE	TRUE	Franke
UKB_460K.biochemistry_Testosterone_Male	Fallopian_Tube	1.25416	0.199478	0.25655	31318	2214	Other	FALSE	FALSE	GTEx
UKB_460K.biochemistry_Testosterone_Male	A15.382.520.604.700.Spleen	1.27747	0.243589	0.190499	23396	1675	Blood/Immune	FALSE	FALSE	Franke
UKB_460K.biochemistry_Testosterone_Male	A07.541.358.100.Atrial.Appendage	1.05757	0.172506	0.709512	23494	1647	Cardiovascular	FALSE	FALSE	Franke
UKB_460K.biochemistry_Testosterone_Male	Adipose_Subcutaneous	1.21339	0.20657	0.181682	32635	2381	Adipose	FALSE	FALSE	GTEx
UKB_460K.biochemistry_Testosterone_Male	A15.382.520.Lymphatic.System	1.08659	0.237511	0.651057	20705	1516	Blood/Immune	FALSE	FALSE	Franke
UKB_460K.biochemistry_Testosterone_Male	A10.690.552.500.Muscle..Skeletal	1.13876	0.157956	0.408906	22381	1629	Musculoskeletal/Connective	FALSE	FALSE	Franke
UKB_460K.biochemistry_Testosterone_Male	A10.165.Connective.Tissue	1.28723	0.282445	0.353645	15088	1285	Musculoskeletal/Connective	FALSE	FALSE	Franke
UKB_460K.biochemistry_Testosterone_Male	A05.360.444.492.362.Foreskin	1.49471	0.294651	0.0862016	20326	1605	Other	FALSE	FALSE	Franke
UKB_460K.biochemistry_Testosterone_Male	A06.407.312.782.Testis	0.738501	0.18825	0.226873	21997	1457	Endocrine	FALSE	FALSE	Franke
UKB_460K.biochemistry_Testosterone_Male	A05.360.319.Genitalia..Female	1.08838	0.213028	0.615871	25596	1698	Other	FALSE	FALSE	Franke
UKB_460K.biochemistry_Testosterone_Male	A06.407.071.140.Adrenal.Cortex	1.61713	0.257765	0.0409824	27030	1730	Endocrine	FALSE	TRUE	Franke
UKB_460K.biochemistry_Testosterone_Male	A14.549.167.646.Periodontium	1.10887	0.307914	0.804143	20638	1657	Other	FALSE	FALSE	Franke
UKB_460K.biochemistry_Testosterone_Male	A14.549.885.Tongue	1.14863	0.176645	0.458514	19101	1474	Other	FALSE	FALSE	Franke
UKB_460K.biochemistry_Testosterone_Male	A03.556.875.875.Stomach	1.51144	0.194156	0.0174624	21165	1616	Digestive	FALSE	TRUE	Franke
UKB_460K.biochemistry_Testosterone_Male	A05.360.319.679.490.Endometrium	1.2315	0.208977	0.194971	26205	1744	Other	FALSE	FALSE	Franke
UKB_460K.biochemistry_Testosterone_Male	A17.815.Skin	1.06863	0.163777	0.724759	24275	1816	Other	FALSE	FALSE	Franke
UKB_460K.biochemistry_Testosterone_Male	A15.378.316.Bone.Marrow.Cells	1.22192	0.262746	0.31426	20608	1638	Blood/Immune	FALSE	FALSE	Franke
UKB_460K.biochemistry_Testosterone_Male	A11.436.Epithelial.Cells	1.70804	0.30646	0.0373748	26148	1712	Other	FALSE	TRUE	Franke
UKB_460K.biochemistry_Testosterone_Male	A15.382.520.604.800.Palatine.Tonsil	1.32268	0.333213	0.280322	20592	1492	Blood/Immune	FALSE	FALSE	Franke
UKB_460K.biochemistry_Testosterone_Male	A11.118.637.415.Granulocytes	1.39493	0.313675	0.103237	21963	1638	Blood/Immune	FALSE	FALSE	Franke
UKB_460K.biochemistry_Testosterone_Male	A10.165.114.830.500.Abdominal.Fat	1.06841	0.143241	0.580093	26930	1769	Adipose	FALSE	FALSE	Franke
UKB_460K.biochemistry_Testosterone_Male	A07.541.358.Heart.Atria	1.02252	0.168432	0.874701	22734	1631	Cardiovascular	FALSE	FALSE	Franke
UKB_460K.biochemistry_Testosterone_Male	Heart_Left_Ventricle	0.735847	0.185332	0.177482	34710	2369	Cardiovascular	FALSE	FALSE	GTEx
UKB_460K.biochemistry_Testosterone_Male	Cervix_Ectocervix	1.29852	0.17977	0.139722	28937	2154	Other	FALSE	FALSE	GTEx
UKB_460K.biochemistry_Testosterone_Male	A11.872.190.260.Embryoid.Bodies	1.49014	0.432217	0.309111	19115	1528	Other	FALSE	FALSE	Franke
UKB_460K.biochemistry_Testosterone_Male	A08.713.Neurosecretory.Systems	1.89867	0.463764	0.0923507	23554	1643	CNS	FALSE	FALSE	Franke
UKB_460K.biochemistry_Testosterone_Male	Stomach	1.19953	0.197511	0.241411	33426	2347	Digestive	FALSE	FALSE	GTEx
UKB_460K.biochemistry_Testosterone_Male	A15.145.Blood	1.17953	0.190051	0.324055	20933	1579	Blood/Immune	FALSE	FALSE	Franke
UKB_460K.biochemistry_Testosterone_Male	A10.690.Muscles	1.28267	0.225408	0.254607	21926	1601	Musculoskeletal/Connective	FALSE	FALSE	Franke
UKB_460K.biochemistry_Testosterone_Male	Lung	0.840156	0.17525	0.230716	29071	2292	Other	FALSE	FALSE	GTEx
UKB_460K.biochemistry_Testosterone_Male	A05.360.319.114.Adnexa.Uteri	1.13881	0.219698	0.459638	25630	1683	Other	FALSE	FALSE	Franke
UKB_460K.biochemistry_Testosterone_Male	A11.872.040.Adult.Stem.Cells	1.66689	0.318204	0.0598553	25018	1732	Other	FALSE	FALSE	Franke
UKB_460K.biochemistry_Testosterone_Male	A11.329.114.Adipocytes	1.14779	0.162489	0.352496	26995	1707	Adipose	FALSE	FALSE	Franke
UKB_460K.biochemistry_Testosterone_Male	Brain_Substantia_nigra	0.720102	0.133628	0.05024	29839	2335	CNS	FALSE	FALSE	GTEx
UKB_460K.biochemistry_Testosterone_Male	A08.186.211.730.317.357.352.435.Hypothalamo.Hypophyseal.System	1.89867	0.463764	0.0923507	23554	1643	CNS	FALSE	FALSE	Franke
UKB_460K.biochemistry_Testosterone_Male	A05.810.890.Urinary.Bladder	1.12522	0.253342	0.703755	21517	1632	Other	FALSE	FALSE	Franke
UKB_460K.biochemistry_Testosterone_Male	A02.835.232.043.300.Foot.Bones	1.23668	0.258224	0.268641	25299	1765	Musculoskeletal/Connective	FALSE	FALSE	Franke
UKB_460K.biochemistry_Testosterone_Male	A08.186.211.132.Brain.Stem	1.02058	0.15582	0.901724	24326	1755	CNS	FALSE	FALSE	Franke
UKB_460K.biochemistry_Testosterone_Male	A11.382.Endocrine.Cells	1.09341	0.226678	0.630553	26511	1702	Endocrine	FALSE	FALSE	Franke
UKB_460K.biochemistry_Testosterone_Male	Brain_Anterior_cingulate_cortex_BA24	0.824987	0.145062	0.149609	28462	2349	CNS	FALSE	FALSE	GTEx
UKB_460K.biochemistry_Testosterone_Male	Artery_Coronary	0.99657	0.160109	0.930234	33287	2389	Cardiovascular	FALSE	FALSE	GTEx
UKB_460K.biochemistry_Testosterone_Male	A03.556.124.526.767.Rectum	1.12943	0.169313	0.452135	19791	1592	Digestive	FALSE	FALSE	Franke
UKB_460K.biochemistry_Testosterone_Male	A03.556.249.124.Ileum	1.54061	0.247084	0.0788795	20599	1675	Digestive	FALSE	FALSE	Franke
UKB_460K.biochemistry_Testosterone_Male	A03.734.Pancreas	0.996339	0.216953	0.924097	24305	1748	Other	FALSE	FALSE	Franke
UKB_460K.biochemistry_Testosterone_Male	A11.872.700.500.Induced.Pluripotent.Stem.Cells	1.60951	0.248014	0.0246928	25202	1751	Other	FALSE	TRUE	Franke
UKB_460K.biochemistry_Testosterone_Male	A04.411.Lung	1.36391	0.166614	0.0144423	24979	1721	Other	FALSE	TRUE	Franke
UKB_460K.biochemistry_Testosterone_Male	A05.810.Urinary.Tract	1.18567	0.181507	0.259559	23339	1605	Other	FALSE	FALSE	Franke
UKB_460K.biochemistry_Testosterone_Male	Skin_Not_Sun_Exposed_Suprapubic	1.30075	0.288765	0.339538	27512	2259	Other	FALSE	FALSE	GTEx
UKB_460K.biochemistry_Testosterone_Male	A05.360.319.679.690.Myometrium	1.18215	0.147611	0.227336	24858	1733	Musculoskeletal/Connective	FALSE	FALSE	Franke
UKB_460K.biochemistry_Testosterone_Male	A10.165.114.830.Adipose.Tissue..White	1.05688	0.133341	0.645448	26773	1765	Adipose	FALSE	FALSE	Franke
UKB_460K.biochemistry_Testosterone_Male	Heart_Atrial_Appendage	0.707099	0.158413	0.0833292	32050	2309	Cardiovascular	FALSE	FALSE	GTEx
UKB_460K.biochemistry_Testosterone_Male	A15.145.693.Plasma	1.25202	0.209371	0.268284	19386	1426	Blood/Immune	FALSE	FALSE	Franke
UKB_460K.biochemistry_Testosterone_Male	Colon_Sigmoid	1.14554	0.152263	0.296897	34509	2372	Digestive	FALSE	FALSE	GTEx
UKB_460K.biochemistry_Testosterone_Male	Brain_Cortex	0.831045	0.15507	0.19287	28552	2349	CNS	FALSE	FALSE	GTEx
UKB_460K.biochemistry_Testosterone_Male	A02.835.232.Bone.and.Bones	1.30297	0.285219	0.331692	14904	1280	Musculoskeletal/Connective	FALSE	FALSE	Franke
UKB_460K.biochemistry_Testosterone_Male	A10.549.Lymphoid.Tissue	1.08659	0.237511	0.651057	20705	1516	Blood/Immune	FALSE	FALSE	Franke
UKB_460K.biochemistry_Testosterone_Male	A08.186.211.730.317.357.Hypothalamus	1.7464	0.466845	0.163109	22543	1604	CNS	FALSE	FALSE	Franke
UKB_460K.biochemistry_Testosterone_Male	A03.620.Liver	1.79384	0.205082	5.33065e-05	25972	1756	Liver	TRUE	TRUE	Franke
UKB_460K.biochemistry_Testosterone_Male	A03.556.249.Lower.Gastrointestinal.Tract	1.05498	0.143918	0.709751	23378	1736	Digestive	FALSE	FALSE	Franke
UKB_460K.biochemistry_Testosterone_Male	A03.556.249.249.356.Colon	1.04903	0.14416	0.740208	23526	1740	Digestive	FALSE	FALSE	Franke
UKB_460K.biochemistry_Testosterone_Male	A02.165.Cartilage	0.970286	0.211032	0.962754	20389	1629	Musculoskeletal/Connective	FALSE	FALSE	Franke
UKB_460K.biochemistry_Testosterone_Male	Colon_Transverse	1.1307	0.190621	0.447868	33020	2320	Digestive	FALSE	FALSE	GTEx
UKB_460K.biochemistry_Testosterone_Male	A10.272.Epithelium	1.34397	0.405806	0.458369	26424	1796	Other	FALSE	FALSE	Franke
UKB_460K.biochemistry_Testosterone_Male	Liver	1.91759	0.276546	1.87238e-06	30474	2195	Liver	TRUE	TRUE	GTEx
UKB_460K.biochemistry_Testosterone_Male	A06.407.312.Gonads	1.09839	0.239948	0.589671	25115	1667	Endocrine	FALSE	FALSE	Franke
UKB_460K.biochemistry_Testosterone_Male	A15.378.316.378.590.837.250.Erythroid.Precursor.Cells	0.888454	0.252975	0.719298	27215	1661	Blood/Immune	FALSE	FALSE	Franke
UKB_460K.biochemistry_Testosterone_Male	A15.145.229.334.Erythrocytes	0.856708	0.158018	0.40921	20960	1419	Blood/Immune	FALSE	FALSE	Franke
UKB_460K.biochemistry_Testosterone_Male	A06.407.312.497.535.300.500.Cumulus.Cells	0.966766	0.183108	0.880184	25442	1648	Endocrine	FALSE	FALSE	Franke
UKB_460K.biochemistry_Testosterone_Male	Prostate	0.939535	0.135198	0.682478	36177	2273	Other	FALSE	FALSE	GTEx
UKB_460K.biochemistry_Testosterone_Male	A02.835.Skeleton	1.35703	0.281203	0.240636	15414	1290	Musculoskeletal/Connective	FALSE	FALSE	Franke
UKB_460K.biochemistry_Testosterone_Male	A11.627.624.249.Monocyte.Macrophage.Precursor.Cells	0.916282	0.188391	0.706655	23500	1657	Blood/Immune	FALSE	FALSE	Franke
UKB_460K.biochemistry_Testosterone_Male	A05.810.453.Kidney	1.17571	0.17982	0.280366	23628	1609	Other	FALSE	FALSE	Franke
UKB_460K.biochemistry_Testosterone_Male	A05.810.453.324.Kidney.Cortex	1.28014	0.281064	0.237083	20316	1522	Other	FALSE	FALSE	Franke
UKB_460K.biochemistry_Testosterone_Male	A11.872.378.590.635.Granulocyte.Macrophage.Progenitor.Cells	0.713333	0.212652	0.213829	24906	1704	Blood/Immune	FALSE	FALSE	Franke
UKB_460K.biochemistry_Testosterone_Male	A15.382.680.Phagocytes	1.12494	0.249144	0.542293	21398	1631	Blood/Immune	FALSE	FALSE	Franke
UKB_460K.biochemistry_Testosterone_Male	A15.382.812.260.Dendritic.Cells	1.14359	0.175028	0.420713	21467	1612	Blood/Immune	FALSE	FALSE	Franke
UKB_460K.biochemistry_Testosterone_Male	A02.835.232.043.Bones.of.Lower.Extremity	1.20826	0.255012	0.323375	25135	1760	Musculoskeletal/Connective	FALSE	FALSE	Franke
UKB_460K.biochemistry_Testosterone_Male	A11.497.497.600.Oocytes	0.903761	0.1676	0.585638	26215	1710	Other	FALSE	FALSE	Franke
UKB_460K.biochemistry_Testosterone_Male	A10.165.114.830.500.750.Subcutaneous.Fat..Abdominal	1.06841	0.143241	0.580093	26930	1769	Adipose	FALSE	FALSE	Franke
UKB_460K.biochemistry_Testosterone_Male	A15.382.Immune.System	1.15515	0.320083	0.684206	15464	1339	Blood/Immune	FALSE	FALSE	Franke
UKB_460K.biochemistry_Testosterone_Male	A15.145.846.Serum	1.09385	0.177905	0.519577	21310	1598	Blood/Immune	FALSE	FALSE	Franke
UKB_460K.biochemistry_Testosterone_Male	Ovary	1.10473	0.144071	0.475757	37297	2337	Other	FALSE	FALSE	GTEx
UKB_460K.biochemistry_Testosterone_Male	A11.872.190.Embryonic.Stem.Cells	1.44847	0.22934	0.0382315	24621	1752	Other	FALSE	TRUE	Franke
UKB_460K.biochemistry_Testosterone_Male	A05.360.319.887.Vulva	1.24967	0.233507	0.334373	22104	1734	Other	FALSE	FALSE	Franke
UKB_460K.biochemistry_Testosterone_Male	Thyroid	0.911539	0.158814	0.605107	38656	2346	Endocrine	FALSE	FALSE	GTEx
UKB_460K.biochemistry_Testosterone_Male	A15.382.490.555.567.622.Lymphocytes..Null	1.39919	0.207584	0.0513398	23344	1618	Blood/Immune	FALSE	FALSE	Franke
UKB_460K.biochemistry_Testosterone_Male	Esophagus_Muscularis	1.14583	0.119578	0.198521	34349	2386	Digestive	FALSE	FALSE	GTEx
UKB_460K.biochemistry_Testosterone_Male	Brain_Spinal_cord_cervical_c-1	0.781687	0.176291	0.270211	31374	2331	CNS	FALSE	FALSE	GTEx
UKB_460K.biochemistry_Testosterone_Male	Adipose_Visceral_Omentum	1.15273	0.174958	0.323694	30003	2339	Adipose	FALSE	FALSE	GTEx
UKB_460K.biochemistry_Testosterone_Male	A10.336.Exocrine.Glands	0.891943	0.182069	0.585415	24551	1564	Other	FALSE	FALSE	Franke
UKB_460K.biochemistry_Testosterone_Male	A03.734.414.Islets.of.Langerhans	1.09627	0.23116	0.557188	25831	1732	Other	FALSE	FALSE	Franke
UKB_460K.biochemistry_Testosterone_Male	A11.382.625.Enteroendocrine.Cells	1.25488	0.210093	0.17574	24834	1689	Endocrine	FALSE	FALSE	Franke
UKB_460K.biochemistry_Testosterone_Male	A03.556.249.249.356.668.Colon..Sigmoid	1.16763	0.163674	0.352711	21731	1624	Digestive	FALSE	FALSE	Franke
UKB_460K.biochemistry_Testosterone_Male	A11.436.397.Keratinocytes	1.79791	0.456982	0.108832	20917	1639	Other	FALSE	FALSE	Franke
UKB_460K.biochemistry_Testosterone_Male	A05.360.490.690.Ovum	0.903761	0.1676	0.585638	26215	1710	Other	FALSE	FALSE	Franke
UKB_460K.biochemistry_Testosterone_Male	A14.724.557.Nasopharynx	0.658615	0.282574	0.0677889	12827	1151	Other	FALSE	FALSE	Franke
UKB_460K.biochemistry_Testosterone_Male	Cells_Transformed_fibroblasts	1.49023	0.230817	0.00686656	32639	2374	Other	FALSE	TRUE	GTEx
UKB_460K.biochemistry_Testosterone_Male	Pancreas	1.0016	0.24479	0.925374	17856	1792	Pancreas	FALSE	FALSE	GTEx
UKB_460K.biochemistry_Testosterone_Male	Brain_Hippocampus	0.711523	0.132686	0.0194933	28750	2344	CNS	FALSE	TRUE	GTEx
UKB_460K.biochemistry_Testosterone_Male	A02.835.583.443.800.800.Synovial.Fluid	1.19009	0.238324	0.467662	22809	1639	Blood/Immune	FALSE	FALSE	Franke
UKB_460K.biochemistry_Testosterone_Male	A08.186.211.464.405.Hippocampus	0.783487	0.162162	0.172447	23310	1776	CNS	FALSE	FALSE	Franke
UKB_460K.biochemistry_Testosterone_Male	Artery_Tibial	1.11298	0.178663	0.372157	32726	2411	Cardiovascular	FALSE	FALSE	GTEx
UKB_460K.biochemistry_Testosterone_Male	A02.835.583.443.800.Synovial.Membrane	1.1396	0.233503	0.412867	26621	1752	Musculoskeletal/Connective	FALSE	FALSE	Franke
UKB_460K.biochemistry_Testosterone_Male	Artery_Aorta	1.04211	0.152599	0.708318	33053	2380	Cardiovascular	FALSE	FALSE	GTEx
UKB_460K.biochemistry_Testosterone_Male	Vagina	1.11481	0.197315	0.623983	29671	2264	Other	FALSE	FALSE	GTEx
UKB_460K.biochemistry_Testosterone_Male	Cells_EBV-transformed_lymphocytes	1.26567	0.181525	0.156913	30673	2303	Blood/Immune	FALSE	FALSE	GTEx
UKB_460K.biochemistry_Testosterone_Male	Whole_Blood	0.94578	0.205181	0.831677	17746	1834	Blood/Immune	FALSE	FALSE	GTEx
UKB_460K.biochemistry_Testosterone_Male	A10.165.450.300.425.Keloid	0.895197	0.179417	0.461369	16181	1370	Musculoskeletal/Connective	FALSE	FALSE	Franke
UKB_460K.biochemistry_Testosterone_Male	A08.186.211.730.885.287.500.571.Occipital.Lobe	1.24579	0.187504	0.241605	23302	1717	CNS	FALSE	FALSE	Franke
UKB_460K.biochemistry_Testosterone_Male	A11.063.Antibody.Producing.Cells	1.22442	0.207656	0.3125	19924	1423	Blood/Immune	FALSE	FALSE	Franke
UKB_460K.biochemistry_Testosterone_Male	A09.371.Eye	1.38127	0.199933	0.0145122	28168	1746	Other	FALSE	TRUE	Franke
UKB_460K.biochemistry_Testosterone_Male	A10.615.Membranes	1.08639	0.147752	0.584173	26041	1833	Other	FALSE	FALSE	Franke
UKB_460K.biochemistry_Testosterone_Male	A08.186.211.730.885.287.500.863.Temporal.Lobe	0.87322	0.161102	0.399587	22400	1782	CNS	FALSE	FALSE	Franke
UKB_460K.biochemistry_Testosterone_Male	A06.407.071.Adrenal.Glands	1.66001	0.258224	0.0329861	26733	1741	Endocrine	FALSE	TRUE	Franke
UKB_460K.biochemistry_Testosterone_Male	A10.690.552.Muscle..Striated	1.13876	0.157956	0.408906	22381	1629	Musculoskeletal/Connective	FALSE	FALSE	Franke
UKB_460K.biochemistry_Testosterone_Male	Uterus	1.27654	0.154501	0.0362677	35503	2355	Other	FALSE	TRUE	GTEx
UKB_460K.biochemistry_Testosterone_Male	A02.633.567.850.Quadriceps.Muscle	1.11796	0.161892	0.500957	22025	1602	Musculoskeletal/Connective	FALSE	FALSE	Franke
UKB_460K.biochemistry_Testosterone_Male	A11.436.348.Hepatocytes	2.07413	0.210793	5.94058e-05	26133	1751	Liver	TRUE	TRUE	Franke
UKB_460K.biochemistry_Testosterone_Male	A10.690.467.Muscle..Smooth	0.975184	0.175125	0.940004	21011	1607	Musculoskeletal/Connective	FALSE	FALSE	Franke
UKB_460K.biochemistry_Testosterone_Male	Brain_Amygdala	0.70675	0.14302	0.0224336	28796	2336	CNS	FALSE	TRUE	GTEx
UKB_460K.biochemistry_Testosterone_Male	Brain_Nucleus_accumbens_basal_ganglia	0.730239	0.153462	0.0218768	28301	2336	CNS	FALSE	TRUE	GTEx
UKB_460K.biochemistry_Testosterone_Male	A08.186.211.464.710.Parahippocampal.Gyrus	0.865129	0.160271	0.370016	22655	1783	CNS	FALSE	FALSE	Franke
UKB_460K.biochemistry_Testosterone_Male	A10.615.284.473.Chorion	1.37431	0.365921	0.17676	23079	1661	Other	FALSE	FALSE	Franke
UKB_460K.biochemistry_Testosterone_Male	A05.360.319.679.Uterus	1.23535	0.236088	0.232316	24723	1708	Other	FALSE	FALSE	Franke
UKB_460K.biochemistry_Testosterone_Male	A11.627.635.Myeloid.Progenitor.Cells	0.737614	0.158139	0.121448	26144	1681	Blood/Immune	FALSE	FALSE	Franke
UKB_460K.biochemistry_Testosterone_Male	A10.615.789.Serous.Membrane	1.01334	0.158058	0.942653	22583	1651	Other	FALSE	FALSE	Franke
UKB_460K.biochemistry_Testosterone_Male	A05.360.Genitalia	0.933225	0.171848	0.725295	25216	1661	Other	FALSE	FALSE	Franke
UKB_460K.biochemistry_Testosterone_Male	A08.186.211.730.317.Diencephalon	1.63006	0.458355	0.228366	20052	1554	CNS	FALSE	FALSE	Franke
UKB_460K.biochemistry_Testosterone_Male	A08.186.211.Brain	0.846431	0.156286	0.310928	22613	1755	CNS	FALSE	FALSE	Franke
UKB_460K.biochemistry_Testosterone_Male	A11.436.294.064.Glucagon.Secreting.Cells	1.25488	0.210093	0.17574	24834	1689	Other	FALSE	FALSE	Franke
UKB_460K.biochemistry_Testosterone_Male	A02.835.583.Joints	1.1396	0.233503	0.412867	26621	1752	Musculoskeletal/Connective	FALSE	FALSE	Franke
UKB_460K.biochemistry_Testosterone_Male	A11.118.637.555.567.569.T.Lymphocytes	0.960913	0.185076	0.875092	23204	1579	Blood/Immune	FALSE	FALSE	Franke
UKB_460K.biochemistry_Testosterone_Male	A08.186.211.464.710.225.Entorhinal.Cortex	0.865129	0.160271	0.370016	22655	1783	CNS	FALSE	FALSE	Franke
UKB_460K.biochemistry_Testosterone_Male	A07.231.Blood.Vessels	1.34699	0.173676	0.0682856	24149	1737	Cardiovascular	FALSE	FALSE	Franke
UKB_460K.biochemistry_Testosterone_Male	A15.145.300.Fetal.Blood	1.15526	0.230661	0.550059	19495	1547	Blood/Immune	FALSE	FALSE	Franke
UKB_460K.biochemistry_Testosterone_Male	A08.186.211.865.428.Metencephalon	1.00628	0.164717	0.932643	24145	1731	CNS	FALSE	FALSE	Franke
UKB_460K.biochemistry_Testosterone_Male	A15.382.490.315.583.Neutrophils	1.41841	0.3239	0.0967355	21860	1635	Blood/Immune	FALSE	FALSE	Franke
UKB_460K.biochemistry_Testosterone_Male	A04.623.603.Oropharynx	1.32268	0.333213	0.280322	20592	1492	Other	FALSE	FALSE	Franke
UKB_460K.biochemistry_Testosterone_Male	A03.556.124.Intestines	1.04923	0.147998	0.744484	23519	1735	Digestive	FALSE	FALSE	Franke
UKB_460K.biochemistry_Testosterone_Male	A11.872.700.Pluripotent.Stem.Cells	1.60951	0.248014	0.0246928	25202	1751	Other	FALSE	TRUE	Franke
UKB_460K.biochemistry_Testosterone_Male	Nerve_Tibial	0.926853	0.146013	0.662182	35990	2364	Other	FALSE	FALSE	GTEx
UKB_460K.biochemistry_Testosterone_Male	A10.615.550.760.Respiratory.Mucosa	1.25551	0.22884	0.326732	27197	1803	Other	FALSE	FALSE	Franke
UKB_460K.biochemistry_Testosterone_Male	A14.549.167.Dentition	1.03925	0.274401	0.982345	19092	1532	Other	FALSE	FALSE	Franke
UKB_460K.biochemistry_Testosterone_Male	A11.329.Connective.Tissue.Cells	1.41798	0.403592	0.178975	24983	1679	Musculoskeletal/Connective	FALSE	FALSE	Franke
UKB_460K.biochemistry_Testosterone_Male	Kidney_Cortex	1.31973	0.183353	0.103458	33360	2254	Other	FALSE	FALSE	GTEx
UKB_460K.biochemistry_Testosterone_Male	A05.360.319.679.256.Cervix.Uteri	1.25556	0.173257	0.16616	19516	1588	Other	FALSE	FALSE	Franke
UKB_460K.biochemistry_Testosterone_Male	Brain_Cerebellar_Hemisphere	0.998035	0.14698	0.990537	32766	2356	CNS	FALSE	FALSE	GTEx
UKB_460K.biochemistry_Testosterone_Male	A11.118.637.555.567.562.440.Precursor.Cells..B.Lymphoid	1.06273	0.253054	0.684847	22704	1600	Blood/Immune	FALSE	FALSE	Franke
UKB_460K.biochemistry_Testosterone_Male	A08.186.Central.Nervous.System	0.849165	0.156026	0.32077	22601	1755	CNS	FALSE	FALSE	Franke
UKB_460K.biochemistry_Testosterone_Male	Small_Intestine_Terminal_Ileum	1.37838	0.253931	0.200998	31577	2271	Digestive	FALSE	FALSE	GTEx
UKB_460K.biochemistry_Testosterone_Male	A15.378.316.580.Monocytes	1.0046	0.163143	0.960155	20279	1605	Blood/Immune	FALSE	FALSE	Franke
UKB_460K.biochemistry_Testosterone_Male	A05.360.444.492.Penis	1.42391	0.295392	0.147502	20186	1607	Other	FALSE	FALSE	Franke
UKB_460K.biochemistry_Testosterone_Male	A14.549.Mouth	0.986781	0.157145	0.877495	23915	1742	Other	FALSE	FALSE	Franke
UKB_460K.biochemistry_Testosterone_Male	A09.371.060.Anterior.Eye.Segment	1.18665	0.256472	0.381813	25814	1768	Other	FALSE	FALSE	Franke
UKB_460K.biochemistry_Testosterone_Male	A09.371.337.Eyelids	1.17899	0.253954	0.397371	25702	1772	Other	FALSE	FALSE	Franke
UKB_460K.biochemistry_Testosterone_Male	Esophagus_Gastroesophageal_Junction	1.16351	0.120742	0.145236	34550	2384	Digestive	FALSE	FALSE	GTEx
UKB_460K.biochemistry_Testosterone_Male	A07.541.510.Heart.Valves	0.997985	0.173658	0.960486	26687	1696	Cardiovascular	FALSE	FALSE	Franke
UKB_460K.biochemistry_Testosterone_Male	A11.620.520.Myocytes..Smooth.Muscle	0.995532	0.243378	0.97234	18934	1514	Musculoskeletal/Connective	FALSE	FALSE	Franke
UKB_460K.biochemistry_Testosterone_Male	A08.186.211.730.885.287.500.571.735.Visual.Cortex	1.22825	0.167064	0.202901	23473	1707	CNS	FALSE	FALSE	Franke
UKB_460K.biochemistry_Testosterone_Male	Breast_Mammary_Tissue	1.12776	0.194655	0.436861	32696	2355	Other	FALSE	FALSE	GTEx
UKB_460K.biochemistry_Testosterone_Male	Esophagus_Mucosa	1.16009	0.292521	0.652261	27479	2259	Digestive	FALSE	FALSE	GTEx
UKB_460K.biochemistry_Testosterone_Male	A14.724.Pharynx	0.568842	0.17039	0.00670552	13618	1180	Other	FALSE	TRUE	Franke
UKB_460K.biochemistry_Testosterone_Male	A09.371.337.168.Conjunctiva	1.17899	0.253954	0.397371	25702	1772	Other	FALSE	FALSE	Franke
UKB_460K.biochemistry_Testosterone_Male	A11.872.378.590.817.Megakaryocyte.Erythroid.Progenitor.Cells	0.888454	0.252975	0.719298	27215	1661	Blood/Immune	FALSE	FALSE	Franke
UKB_460K.biochemistry_Testosterone_Male	A05.360.490.Germ.Cells	0.877972	0.164423	0.472422	23807	1621	Other	FALSE	FALSE	Franke
UKB_460K.biochemistry_Testosterone_Male	A15.382.490.555.567.Lymphocytes	1.23172	0.258973	0.398634	20784	1486	Blood/Immune	FALSE	FALSE	Franke
UKB_460K.biochemistry_Testosterone_Male	A10.336.707.Prostate	0.901529	0.182755	0.614021	24714	1561	Endocrine	FALSE	FALSE	Franke
UKB_460K.biochemistry_Testosterone_Male	A11.872.378.Hematopoietic.Stem.Cells	0.62627	0.193002	0.0861287	25595	1667	Blood/Immune	FALSE	FALSE	Franke
UKB_460K.biochemistry_Testosterone_Male	A11.118.637.555.567.562.B.Lymphocytes	1.22442	0.207656	0.3125	19924	1423	Blood/Immune	FALSE	FALSE	Franke
UKB_460K.biochemistry_Testosterone_Male	A11.329.228.Fibroblasts	1.21345	0.337503	0.391612	26078	1763	Musculoskeletal/Connective	FALSE	FALSE	Franke
UKB_460K.biochemistry_Testosterone_Male	A07.231.908.670.874.Umbilical.Veins	1.28655	0.178524	0.0897227	25678	1770	Cardiovascular	FALSE	FALSE	Franke
UKB_460K.biochemistry_Testosterone_Male	A07.541.Heart	1.01518	0.213049	0.954147	20604	1552	Cardiovascular	FALSE	FALSE	Franke
UKB_460K.biochemistry_Testosterone_Male	A15.145.229.Blood.Cells	1.21005	0.214753	0.320771	21371	1599	Blood/Immune	FALSE	FALSE	Franke
UKB_460K.biochemistry_Testosterone_Male	A08.186.211.730.885.287.Cerebrum	0.919183	0.169401	0.597347	22923	1785	CNS	FALSE	FALSE	Franke
UKB_460K.biochemistry_Testosterone_Male	A02.835.232.834.151.Cervical.Vertebrae	1.48043	0.24647	0.0194168	26907	1779	Musculoskeletal/Connective	FALSE	TRUE	Franke
UKB_460K.biochemistry_Testosterone_Male	A11.436.329.Granulosa.Cells	0.966766	0.183108	0.880184	25442	1648	Endocrine	FALSE	FALSE	Franke
UKB_460K.biochemistry_Testosterone_Male	A08.186.211.730.885.287.500.Cerebral.Cortex	0.927728	0.168792	0.634069	23064	1783	CNS	FALSE	FALSE	Franke
UKB_460K.biochemistry_Testosterone_Male	A10.165.450.Granulation.Tissue	0.948795	0.179739	0.704387	15986	1377	Other	FALSE	FALSE	Franke
UKB_460K.biochemistry_Testosterone_Male	A10.549.400.Lymph.Nodes	0.966821	0.239622	0.924283	19512	1472	Blood/Immune	FALSE	FALSE	Franke
UKB_460K.biochemistry_Testosterone_Male	A11.329.372.600.Macrophages..Alveolar	1.29557	0.271963	0.176735	22563	1556	Blood/Immune	FALSE	FALSE	Franke
UKB_460K.biochemistry_Testosterone_Male	A15.382.490.555.567.537.Killer.Cells..Natural	0.961699	0.17838	0.866634	23496	1628	Blood/Immune	FALSE	FALSE	Franke
UKB_460K.biochemistry_Testosterone_Male	A15.145.229.637.555.567.562.725.Plasma.Cells	1.20651	0.20849	0.366735	19313	1422	Blood/Immune	FALSE	FALSE	Franke
UKB_460K.biochemistry_Testosterone_Male	A11.872.580.Mesenchymal.Stem.Cells	1.12859	0.182884	0.369415	26525	1774	Other	FALSE	FALSE	Franke
UKB_460K.biochemistry_Testosterone_Male	A10.615.284.Extraembryonic.Membranes	1.37431	0.365921	0.17676	23079	1661	Other	FALSE	FALSE	Franke
UKB_460K.biochemistry_Testosterone_Male	A09.531.Nose	1.25551	0.22884	0.326732	27197	1803	Other	FALSE	FALSE	Franke
UKB_460K.biochemistry_Testosterone_Male	A06.407.Endocrine.Glands	1.09972	0.250967	0.60368	25840	1667	Endocrine	FALSE	FALSE	Franke
UKB_460K.biochemistry_Testosterone_Male	A08.186.211.730.885.287.249.Basal.Ganglia	1.01702	0.189398	0.915488	20849	1600	CNS	FALSE	FALSE	Franke
UKB_460K.biochemistry_Testosterone_Male	A15.378.Hematopoietic.System	1.22192	0.262746	0.31426	20608	1638	Blood/Immune	FALSE	FALSE	Franke
UKB_460K.biochemistry_Testosterone_Male	A15.382.216.Bone.Marrow	1.27481	0.287181	0.383594	14741	1272	Blood/Immune	FALSE	FALSE	Franke
UKB_460K.biochemistry_Testosterone_Male	A10.272.497.Epidermis	1.13772	0.376734	0.798626	22185	1634	Other	FALSE	FALSE	Franke
UKB_460K.biochemistry_Testosterone_Male	Adrenal_Gland	1.51858	0.176435	0.00488875	38666	2390	Endocrine	FALSE	TRUE	GTEx
UKB_460K.biochemistry_Testosterone_Male	Spleen	1.07846	0.193248	0.735906	31110	2252	Blood/Immune	FALSE	FALSE	GTEx
UKB_460K.biochemistry_Testosterone_Male	A11.627.340.360.Granulocyte.Precursor.Cells	1.03898	0.169339	0.764054	26254	1703	Blood/Immune	FALSE	FALSE	Franke
UKB_460K.biochemistry_Testosterone_Male	A10.165.450.300.Cicatrix	0.948795	0.179739	0.704387	15986	1377	Musculoskeletal/Connective	FALSE	FALSE	Franke
UKB_460K.biochemistry_Testosterone_Male	A15.145.229.188.Blood.Platelets	0.721676	0.184183	0.0726969	17046	1318	Blood/Immune	FALSE	FALSE	Franke
UKB_460K.biochemistry_Testosterone_Male	A11.329.629.Osteoblasts	1.28923	0.200269	0.0973583	26094	1739	Musculoskeletal/Connective	FALSE	FALSE	Franke
UKB_460K.biochemistry_Testosterone_Male	A07.541.510.110.Aortic.Valve	0.997985	0.173658	0.960486	26687	1696	Cardiovascular	FALSE	FALSE	Franke
UKB_460K.biochemistry_Testosterone_Male	A05.360.319.114.373.Fallopian.Tubes	1.13164	0.215513	0.499441	25978	1688	Other	FALSE	FALSE	Franke
UKB_460K.biochemistry_Testosterone_Male	A05.360.444.Genitalia..Male	0.879353	0.185233	0.542166	23913	1550	Other	FALSE	FALSE	Franke
UKB_460K.biochemistry_VitaminD	A10.165.Connective.Tissue	0.632364	0.383692	0.279868	15109	1285	Musculoskeletal/Connective	FALSE	FALSE	Franke
UKB_460K.biochemistry_VitaminD	A06.407.312.497.535.300.500.Cumulus.Cells	1.63102	0.510012	0.170197	25420	1648	Endocrine	FALSE	FALSE	Franke
UKB_460K.biochemistry_VitaminD	A15.382.680.Phagocytes	0.856101	0.323403	0.596757	21424	1631	Blood/Immune	FALSE	FALSE	Franke
UKB_460K.biochemistry_VitaminD	A10.690.552.Muscle..Striated	0.470904	0.329279	0.0438913	22408	1629	Musculoskeletal/Connective	FALSE	TRUE	Franke
UKB_460K.biochemistry_VitaminD	A15.382.216.Bone.Marrow	0.660143	0.381146	0.312507	14761	1272	Blood/Immune	FALSE	FALSE	Franke
UKB_460K.biochemistry_VitaminD	Artery_Aorta	1.39658	0.397017	0.225309	33086	2380	Cardiovascular	FALSE	FALSE	GTEx
UKB_460K.biochemistry_VitaminD	A15.382.812.260.Dendritic.Cells	1.28906	0.560702	0.66511	21439	1612	Blood/Immune	FALSE	FALSE	Franke
UKB_460K.biochemistry_VitaminD	A05.360.319.887.Vulva	1.50403	0.475839	0.332357	22110	1734	Other	FALSE	FALSE	Franke
UKB_460K.biochemistry_VitaminD	Brain_Nucleus_accumbens_basal_ganglia	0.52235	0.302259	0.084015	28338	2337	CNS	FALSE	FALSE	GTEx
UKB_460K.biochemistry_VitaminD	A10.690.Muscles	0.375194	0.361138	0.0202872	21959	1601	Musculoskeletal/Connective	FALSE	TRUE	Franke
UKB_460K.biochemistry_VitaminD	A02.835.583.443.Joint.Capsule	0.616614	0.385654	0.228462	26637	1752	Musculoskeletal/Connective	FALSE	FALSE	Franke
UKB_460K.biochemistry_VitaminD	A15.382.520.Lymphatic.System	0.601427	0.3136	0.155363	20713	1517	Blood/Immune	FALSE	FALSE	Franke
UKB_460K.biochemistry_VitaminD	A10.615.550.760.Respiratory.Mucosa	0.677195	0.337175	0.299688	27208	1803	Other	FALSE	FALSE	Franke
UKB_460K.biochemistry_VitaminD	Kidney_Cortex	1.19915	0.401095	0.609891	33396	2254	Other	FALSE	FALSE	GTEx
UKB_460K.biochemistry_VitaminD	A10.549.Lymphoid.Tissue	0.601427	0.3136	0.155363	20713	1517	Blood/Immune	FALSE	FALSE	Franke
UKB_460K.biochemistry_VitaminD	Minor_Salivary_Gland	1.60389	0.474816	0.105835	31874	2286	Other	FALSE	FALSE	GTEx
UKB_460K.biochemistry_VitaminD	A08.186.211.730.Prosencephalon	0.868202	0.316162	0.631207	23127	1784	CNS	FALSE	FALSE	Franke
UKB_460K.biochemistry_VitaminD	A15.145.229.334.Erythrocytes	1.24187	0.672121	0.775396	20954	1419	Blood/Immune	FALSE	FALSE	Franke
UKB_460K.biochemistry_VitaminD	A08.186.211.464.Limbic.System	0.833736	0.322933	0.564829	23066	1787	CNS	FALSE	FALSE	Franke
UKB_460K.biochemistry_VitaminD	A15.382.490.555.567.622.Lymphocytes..Null	0.375055	0.404646	0.0525028	23350	1618	Blood/Immune	FALSE	FALSE	Franke
UKB_460K.biochemistry_VitaminD	A05.810.453.324.Kidney.Cortex	1.3092	0.474432	0.427595	20301	1522	Other	FALSE	FALSE	Franke
UKB_460K.biochemistry_VitaminD	A08.186.211.653.Mesencephalon	1.03542	0.302609	0.967948	19694	1559	CNS	FALSE	FALSE	Franke
UKB_460K.biochemistry_VitaminD	A05.360.319.114.630.535.Ovarian.Follicle	1.63102	0.510012	0.170197	25420	1648	Other	FALSE	FALSE	Franke
UKB_460K.biochemistry_VitaminD	A11.436.397.Keratinocytes	1.72899	0.447205	0.113459	20968	1639	Other	FALSE	FALSE	Franke
UKB_460K.biochemistry_VitaminD	A08.186.211.730.885.287.500.670.Parietal.Lobe	0.82347	0.337984	0.538889	23372	1764	CNS	FALSE	FALSE	Franke
UKB_460K.biochemistry_VitaminD	A05.360.319.679.490.Endometrium	0.849826	0.314283	0.57499	26221	1745	Other	FALSE	FALSE	Franke
UKB_460K.biochemistry_VitaminD	A11.118.637.415.Granulocytes	1.77037	0.525944	0.129638	21939	1637	Blood/Immune	FALSE	FALSE	Franke
UKB_460K.biochemistry_VitaminD	A15.145.300.Fetal.Blood	0.512268	0.382984	0.148242	19517	1547	Blood/Immune	FALSE	FALSE	Franke
UKB_460K.biochemistry_VitaminD	Stomach	1.59382	0.415706	0.101196	33398	2347	Digestive	FALSE	FALSE	GTEx
UKB_460K.biochemistry_VitaminD	A10.615.Membranes	0.915009	0.332333	0.751503	26056	1833	Other	FALSE	FALSE	Franke
UKB_460K.biochemistry_VitaminD	A08.186.211.730.317.Diencephalon	0.931415	0.307635	0.746355	20109	1555	CNS	FALSE	FALSE	Franke
UKB_460K.biochemistry_VitaminD	A10.615.284.473.Chorion	1.17365	0.354099	0.530166	23082	1662	Other	FALSE	FALSE	Franke
UKB_460K.biochemistry_VitaminD	A15.145.Blood	1.25929	0.566977	0.687053	20910	1579	Blood/Immune	FALSE	FALSE	Franke
UKB_460K.biochemistry_VitaminD	A03.556.124.526.767.Rectum	0.741416	0.213832	0.17511	19791	1592	Digestive	FALSE	FALSE	Franke
UKB_460K.biochemistry_VitaminD	A03.556.249.249.356.Colon	0.666221	0.272963	0.17594	23527	1740	Digestive	FALSE	FALSE	Franke
UKB_460K.biochemistry_VitaminD	Muscle_Skeletal	0.677888	0.263115	0.201188	32847	2378	Musculoskeletal/Connective	FALSE	FALSE	GTEx
UKB_460K.biochemistry_VitaminD	Testis	0.0357366	0.368538	0.000799867	11037	1627	Endocrine	TRUE	TRUE	GTEx
UKB_460K.biochemistry_VitaminD	A06.407.900.Thyroid.Gland	1.03796	0.32361	0.841175	23274	1481	Endocrine	FALSE	FALSE	Franke
UKB_460K.biochemistry_VitaminD	A11.066.Antigen.Presenting.Cells	1.28906	0.560702	0.66511	21439	1612	Blood/Immune	FALSE	FALSE	Franke
UKB_460K.biochemistry_VitaminD	A10.165.114.830.750.Subcutaneous.Fat	0.75704	0.312067	0.340517	26791	1764	Adipose	FALSE	FALSE	Franke
UKB_460K.biochemistry_VitaminD	A10.165.450.300.Cicatrix	1.27924	0.605126	0.55602	15984	1377	Musculoskeletal/Connective	FALSE	FALSE	Franke
UKB_460K.biochemistry_VitaminD	A15.145.229.637.555.Leukocytes..Mononuclear	1.14024	0.401502	0.637314	18416	1457	Blood/Immune	FALSE	FALSE	Franke
UKB_460K.biochemistry_VitaminD	A02.835.232.043.300.Foot.Bones	1.35268	0.399028	0.273604	25320	1765	Musculoskeletal/Connective	FALSE	FALSE	Franke
UKB_460K.biochemistry_VitaminD	A05.360.444.Genitalia..Male	0.651846	0.257492	0.195237	23918	1550	Other	FALSE	FALSE	Franke
UKB_460K.biochemistry_VitaminD	Pancreas	2.70453	1.03011	0.0475072	17828	1790	Pancreas	FALSE	FALSE	GTEx
UKB_460K.biochemistry_VitaminD	A06.407.071.140.Adrenal.Cortex	0.895822	0.378488	0.748839	27076	1730	Endocrine	FALSE	FALSE	Franke
UKB_460K.biochemistry_VitaminD	A03.556.124.Intestines	0.828686	0.272694	0.496754	23520	1735	Digestive	FALSE	FALSE	Franke
UKB_460K.biochemistry_VitaminD	A09.531.Nose	0.677195	0.337175	0.299688	27208	1803	Other	FALSE	FALSE	Franke
UKB_460K.biochemistry_VitaminD	A15.382.Immune.System	0.458755	0.348326	0.0537457	15486	1339	Blood/Immune	FALSE	FALSE	Franke
UKB_460K.biochemistry_VitaminD	A11.436.Epithelial.Cells	0.443237	0.347549	0.0734209	26180	1714	Other	FALSE	FALSE	Franke
UKB_460K.biochemistry_VitaminD	Esophagus_Muscularis	0.700216	0.324587	0.295571	34391	2387	Digestive	FALSE	FALSE	GTEx
UKB_460K.biochemistry_VitaminD	A03.734.Pancreas	1.16516	0.3445	0.537235	24301	1747	Other	FALSE	FALSE	Franke
UKB_460K.biochemistry_VitaminD	A03.620.Liver	1.61256	0.415909	0.101485	26001	1754	Liver	FALSE	FALSE	Franke
UKB_460K.biochemistry_VitaminD	Skin_Not_Sun_Exposed_Suprapubic	2.04228	0.453119	0.0273147	27505	2260	Other	FALSE	TRUE	GTEx
UKB_460K.biochemistry_VitaminD	A10.272.Epithelium	0.886343	0.355348	0.710034	26436	1796	Other	FALSE	FALSE	Franke
UKB_460K.biochemistry_VitaminD	A11.436.294.064.Glucagon.Secreting.Cells	0.715139	0.283186	0.409474	24833	1689	Other	FALSE	FALSE	Franke
UKB_460K.biochemistry_VitaminD	A03.556.249.249.Intestine..Large	0.700136	0.268354	0.219596	23380	1739	Digestive	FALSE	FALSE	Franke
UKB_460K.biochemistry_VitaminD	A07.541.358.Heart.Atria	0.57027	0.550014	0.297443	22730	1631	Cardiovascular	FALSE	FALSE	Franke
UKB_460K.biochemistry_VitaminD	A11.620.Muscle.Cells	0.3749	0.410447	0.0709906	18951	1515	Musculoskeletal/Connective	FALSE	FALSE	Franke
UKB_460K.biochemistry_VitaminD	A10.615.550.Mucous.Membrane	1.06428	0.354053	0.874259	25142	1815	Other	FALSE	FALSE	Franke
UKB_460K.biochemistry_VitaminD	A08.186.211.730.885.287.249.487.Corpus.Striatum	0.733243	0.340075	0.383573	20685	1548	CNS	FALSE	FALSE	Franke
UKB_460K.biochemistry_VitaminD	A10.549.400.Lymph.Nodes	0.739244	0.32431	0.352797	19516	1473	Blood/Immune	FALSE	FALSE	Franke
UKB_460K.biochemistry_VitaminD	A07.541.358.100.Atrial.Appendage	-0.0502754	0.418941	0.00116524	23502	1647	Cardiovascular	TRUE	TRUE	Franke
UKB_460K.biochemistry_VitaminD	A11.872.700.Pluripotent.Stem.Cells	0.928577	0.219241	0.780253	25202	1753	Other	FALSE	FALSE	Franke
UKB_460K.biochemistry_VitaminD	A11.436.329.Granulosa.Cells	1.63102	0.510012	0.170197	25420	1648	Endocrine	FALSE	FALSE	Franke
UKB_460K.biochemistry_VitaminD	A08.186.211.730.885.287.500.Cerebral.Cortex	0.807533	0.324267	0.505781	23100	1784	CNS	FALSE	FALSE	Franke
UKB_460K.biochemistry_VitaminD	Brain_Hypothalamus	0.657072	0.235904	0.152475	28701	2325	CNS	FALSE	FALSE	GTEx
UKB_460K.biochemistry_VitaminD	Lung	0.859254	0.463618	0.629686	29048	2292	Other	FALSE	FALSE	GTEx
UKB_460K.biochemistry_VitaminD	A11.118.637.Leukocytes	0.478199	0.330211	0.0514053	18046	1455	Blood/Immune	FALSE	FALSE	Franke
UKB_460K.biochemistry_VitaminD	A11.872.700.500.Induced.Pluripotent.Stem.Cells	0.928577	0.219241	0.780253	25202	1753	Other	FALSE	FALSE	Franke
UKB_460K.biochemistry_VitaminD	A02.835.232.043.300.710.Tarsal.Bones	1.35268	0.399028	0.273604	25320	1765	Musculoskeletal/Connective	FALSE	FALSE	Franke
UKB_460K.biochemistry_VitaminD	A09.371.337.168.Conjunctiva	1.28571	0.385436	0.357355	25723	1772	Other	FALSE	FALSE	Franke
UKB_460K.biochemistry_VitaminD	A08.186.211.Brain	1.05865	0.324728	0.876161	22644	1756	CNS	FALSE	FALSE	Franke
UKB_460K.biochemistry_VitaminD	A08.713.Neurosecretory.Systems	0.645287	0.324682	0.223397	23620	1644	CNS	FALSE	FALSE	Franke
UKB_460K.biochemistry_VitaminD	Thyroid	0.970459	0.241744	0.821119	38663	2346	Endocrine	FALSE	FALSE	GTEx
UKB_460K.biochemistry_VitaminD	A11.872.378.590.817.Megakaryocyte.Erythroid.Progenitor.Cells	0.581847	0.297681	0.0906446	27209	1661	Blood/Immune	FALSE	FALSE	Franke
UKB_460K.biochemistry_VitaminD	A10.615.789.Serous.Membrane	1.11933	0.262095	0.708105	22600	1651	Other	FALSE	FALSE	Franke
UKB_460K.biochemistry_VitaminD	Heart_Atrial_Appendage	0.260085	0.413287	0.019092	32058	2309	Cardiovascular	FALSE	TRUE	GTEx
UKB_460K.biochemistry_VitaminD	A05.360.490.690.Ovum	0.52704	0.294492	0.0926702	26216	1710	Other	FALSE	FALSE	Franke
UKB_460K.biochemistry_VitaminD	A10.615.284.Extraembryonic.Membranes	1.17365	0.354099	0.530166	23082	1662	Other	FALSE	FALSE	Franke
UKB_460K.biochemistry_VitaminD	A15.382.490.315.583.Neutrophils	1.23418	0.340598	0.426532	21879	1634	Blood/Immune	FALSE	FALSE	Franke
UKB_460K.biochemistry_VitaminD	Colon_Transverse	1.5943	0.497729	0.158673	32987	2320	Digestive	FALSE	FALSE	GTEx
UKB_460K.biochemistry_VitaminD	A05.360.319.679.256.Cervix.Uteri	1.11784	0.338598	0.805208	19530	1588	Other	FALSE	FALSE	Franke
UKB_460K.biochemistry_VitaminD	A07.231.908.670.Portal.System	0.714756	0.362822	0.37174	25709	1772	Cardiovascular	FALSE	FALSE	Franke
UKB_460K.biochemistry_VitaminD	A11.620.520.Myocytes..Smooth.Muscle	0.3749	0.410447	0.0709906	18951	1515	Musculoskeletal/Connective	FALSE	FALSE	Franke
UKB_460K.biochemistry_VitaminD	A02.835.583.Joints	0.616614	0.385654	0.228462	26637	1752	Musculoskeletal/Connective	FALSE	FALSE	Franke
UKB_460K.biochemistry_VitaminD	A08.186.211.730.885.Telencephalon	0.860007	0.315696	0.611218	23042	1785	CNS	FALSE	FALSE	Franke
UKB_460K.biochemistry_VitaminD	A11.627.340.360.Granulocyte.Precursor.Cells	1.38647	0.485284	0.420252	26220	1703	Blood/Immune	FALSE	FALSE	Franke
UKB_460K.biochemistry_VitaminD	A03.556.Gastrointestinal.Tract	1.06698	0.304187	0.819011	23661	1759	Digestive	FALSE	FALSE	Franke
UKB_460K.biochemistry_VitaminD	A11.329.114.Adipocytes	0.464561	0.351557	0.0834519	27026	1706	Adipose	FALSE	FALSE	Franke
UKB_460K.biochemistry_VitaminD	A11.436.275.Endothelial.Cells	0.851667	0.361721	0.644931	25455	1787	Other	FALSE	FALSE	Franke
UKB_460K.biochemistry_VitaminD	Brain_Cerebellum	0.501189	0.342686	0.110094	32974	2355	CNS	FALSE	FALSE	GTEx
UKB_460K.biochemistry_VitaminD	A11.872.Stem.Cells	0.240147	0.34396	0.0149595	27325	1766	Other	FALSE	TRUE	Franke
UKB_460K.biochemistry_VitaminD	A17.815.Skin	1.29608	0.447648	0.554984	24285	1817	Other	FALSE	FALSE	Franke
UKB_460K.biochemistry_VitaminD	A02.835.232.Bone.and.Bones	0.700142	0.383833	0.378912	14925	1280	Musculoskeletal/Connective	FALSE	FALSE	Franke
UKB_460K.biochemistry_VitaminD	Esophagus_Gastroesophageal_Junction	0.783669	0.283271	0.381507	34587	2384	Digestive	FALSE	FALSE	GTEx
UKB_460K.biochemistry_VitaminD	A08.186.211.730.317.357.352.Hypothalamus..Middle	0.645287	0.324682	0.223397	23620	1644	CNS	FALSE	FALSE	Franke
UKB_460K.biochemistry_VitaminD	A11.872.378.590.635.Granulocyte.Macrophage.Progenitor.Cells	0.74172	0.328131	0.500412	24903	1704	Blood/Immune	FALSE	FALSE	Franke
UKB_460K.biochemistry_VitaminD	A08.186.211.730.885.287.500.571.Occipital.Lobe	0.779705	0.335713	0.484796	23350	1718	CNS	FALSE	FALSE	Franke
UKB_460K.biochemistry_VitaminD	A03.556.500.760.464.Parotid.Gland	0.820766	0.364111	0.555934	20085	1513	Digestive	FALSE	FALSE	Franke
UKB_460K.biochemistry_VitaminD	A05.360.319.Genitalia..Female	1.34712	0.360324	0.386936	25608	1698	Other	FALSE	FALSE	Franke
UKB_460K.biochemistry_VitaminD	A08.186.211.132.810.428.200.Cerebellum	1.05675	0.294074	0.815909	24178	1731	CNS	FALSE	FALSE	Franke
UKB_460K.biochemistry_VitaminD	A04.531.520.Nasal.Mucosa	0.677195	0.337175	0.299688	27208	1803	Other	FALSE	FALSE	Franke
UKB_460K.biochemistry_VitaminD	A14.549.885.Tongue	1.17209	0.410361	0.712061	19112	1474	Other	FALSE	FALSE	Franke
UKB_460K.biochemistry_VitaminD	A15.145.846.Serum	0.411152	0.370308	0.0656901	21326	1600	Blood/Immune	FALSE	FALSE	Franke
UKB_460K.biochemistry_VitaminD	A11.382.625.Enteroendocrine.Cells	0.715139	0.283186	0.409474	24833	1689	Endocrine	FALSE	FALSE	Franke
UKB_460K.biochemistry_VitaminD	A15.382.520.604.700.Spleen	0.490974	0.352629	0.0826268	23404	1675	Blood/Immune	FALSE	FALSE	Franke
UKB_460K.biochemistry_VitaminD	A02.165.Cartilage	0.812024	0.352789	0.536531	20394	1629	Musculoskeletal/Connective	FALSE	FALSE	Franke
UKB_460K.biochemistry_VitaminD	A08.186.211.730.885.287.500.863.Temporal.Lobe	0.847378	0.312882	0.576888	22434	1783	CNS	FALSE	FALSE	Franke
UKB_460K.biochemistry_VitaminD	A11.872.190.Embryonic.Stem.Cells	1.35978	0.565912	0.436238	24602	1753	Other	FALSE	FALSE	Franke
UKB_460K.biochemistry_VitaminD	A06.407.312.Gonads	1.16915	0.364658	0.706468	25123	1667	Endocrine	FALSE	FALSE	Franke
UKB_460K.biochemistry_VitaminD	A03.734.414.Islets.of.Langerhans	0.82626	0.29981	0.653148	25836	1732	Other	FALSE	FALSE	Franke
UKB_460K.biochemistry_VitaminD	A02.835.232.834.151.Cervical.Vertebrae	1.01515	0.532136	0.890287	26887	1780	Musculoskeletal/Connective	FALSE	FALSE	Franke
UKB_460K.biochemistry_VitaminD	Heart_Left_Ventricle	0.831546	0.430751	0.784713	34698	2369	Cardiovascular	FALSE	FALSE	GTEx
UKB_460K.biochemistry_VitaminD	A03.556.875.500.Esophagus	1.20494	0.394934	0.683923	20687	1636	Digestive	FALSE	FALSE	Franke
UKB_460K.biochemistry_VitaminD	Ovary	0.732019	0.287623	0.260477	37326	2338	Other	FALSE	FALSE	GTEx
UKB_460K.biochemistry_VitaminD	A03.556.249.249.356.668.Colon..Sigmoid	0.760008	0.271212	0.353835	21734	1624	Digestive	FALSE	FALSE	Franke
UKB_460K.biochemistry_VitaminD	Brain_Frontal_Cortex_BA9	0.375293	0.333095	0.025718	28332	2352	CNS	FALSE	TRUE	GTEx
UKB_460K.biochemistry_VitaminD	A08.186.211.464.405.Hippocampus	0.875645	0.314511	0.659642	23339	1777	CNS	FALSE	FALSE	Franke
UKB_460K.biochemistry_VitaminD	A05.360.319.114.373.Fallopian.Tubes	1.1954	0.337482	0.627717	25989	1688	Other	FALSE	FALSE	Franke
UKB_460K.biochemistry_VitaminD	A09.371.337.Eyelids	1.28571	0.385436	0.357355	25723	1772	Other	FALSE	FALSE	Franke
UKB_460K.biochemistry_VitaminD	Breast_Mammary_Tissue	1.04957	0.337212	0.908957	32705	2355	Other	FALSE	FALSE	GTEx
UKB_460K.biochemistry_VitaminD	A14.724.Pharynx	0.772811	0.432782	0.497173	13617	1180	Other	FALSE	FALSE	Franke
UKB_460K.biochemistry_VitaminD	A03.556.875.875.Stomach	1.6087	0.322299	0.0522472	21184	1615	Digestive	FALSE	FALSE	Franke
UKB_460K.biochemistry_VitaminD	Liver	2.2	0.692336	0.0334351	30506	2192	Liver	FALSE	TRUE	GTEx
UKB_460K.biochemistry_VitaminD	A09.371.Eye	0.674397	0.351129	0.34923	28193	1746	Other	FALSE	FALSE	Franke
UKB_460K.biochemistry_VitaminD	A11.443.Erythroid.Cells	1.24696	0.669147	0.768258	20913	1425	Blood/Immune	FALSE	FALSE	Franke
UKB_460K.biochemistry_VitaminD	A14.549.167.646.Periodontium	1.39056	0.437295	0.400329	20648	1657	Other	FALSE	FALSE	Franke
UKB_460K.biochemistry_VitaminD	A04.411.Lung	0.968148	0.358848	0.876838	24982	1721	Other	FALSE	FALSE	Franke
UKB_460K.biochemistry_VitaminD	A08.186.Central.Nervous.System	1.03051	0.325251	0.947225	22632	1756	CNS	FALSE	FALSE	Franke
UKB_460K.biochemistry_VitaminD	A11.063.Antibody.Producing.Cells	1.46577	0.494939	0.224545	19929	1423	Blood/Immune	FALSE	FALSE	Franke
UKB_460K.biochemistry_VitaminD	A03.556.249.249.209.Cecum	1.26088	0.29144	0.283833	21948	1647	Digestive	FALSE	FALSE	Franke
UKB_460K.biochemistry_VitaminD	A05.360.319.679.690.Myometrium	0.565551	0.378034	0.163931	24882	1733	Musculoskeletal/Connective	FALSE	FALSE	Franke
UKB_460K.biochemistry_VitaminD	Pituitary	0.510588	0.275818	0.0536653	34494	2263	Endocrine	FALSE	FALSE	GTEx
UKB_460K.biochemistry_VitaminD	Prostate	1.5588	0.521691	0.232744	36151	2273	Other	FALSE	FALSE	GTEx
UKB_460K.biochemistry_VitaminD	A05.360.444.492.362.Foreskin	1.64421	0.596129	0.217557	20331	1606	Other	FALSE	FALSE	Franke
UKB_460K.biochemistry_VitaminD	Brain_Cortex	0.384524	0.337771	0.0340807	28589	2350	CNS	FALSE	TRUE	GTEx
UKB_460K.biochemistry_VitaminD	A11.382.Endocrine.Cells	1.01349	0.495998	0.948283	26498	1702	Endocrine	FALSE	FALSE	Franke
UKB_460K.biochemistry_VitaminD	A03.556.500.760.Salivary.Glands	0.731914	0.36452	0.384174	20024	1526	Digestive	FALSE	FALSE	Franke
UKB_460K.biochemistry_VitaminD	Skin_Sun_Exposed_Lower_leg	1.9251	0.493666	0.0670443	27723	2260	Other	FALSE	FALSE	GTEx
UKB_460K.biochemistry_VitaminD	Whole_Blood	1.46559	0.397606	0.248697	17757	1832	Blood/Immune	FALSE	FALSE	GTEx
UKB_460K.biochemistry_VitaminD	A10.690.552.500.Muscle..Skeletal	0.470904	0.329279	0.0438913	22408	1629	Musculoskeletal/Connective	FALSE	TRUE	Franke
UKB_460K.biochemistry_VitaminD	A05.360.Genitalia	0.838896	0.360063	0.569919	25230	1662	Other	FALSE	FALSE	Franke
UKB_460K.biochemistry_VitaminD	A08.186.211.730.317.357.352.435.Hypothalamo.Hypophyseal.System	0.645287	0.324682	0.223397	23620	1644	CNS	FALSE	FALSE	Franke
UKB_460K.biochemistry_VitaminD	A07.541.Heart	0.754984	0.585074	0.547142	20597	1552	Cardiovascular	FALSE	FALSE	Franke
UKB_460K.biochemistry_VitaminD	A10.165.114.Adipose.Tissue	0.824389	0.300577	0.464438	26325	1766	Adipose	FALSE	FALSE	Franke
UKB_460K.biochemistry_VitaminD	A08.186.211.464.710.225.Entorhinal.Cortex	0.876607	0.313836	0.648255	22689	1784	CNS	FALSE	FALSE	Franke
UKB_460K.biochemistry_VitaminD	Small_Intestine_Terminal_Ileum	1.58264	0.532279	0.22186	31574	2271	Digestive	FALSE	FALSE	GTEx
UKB_460K.biochemistry_VitaminD	A07.541.510.Heart.Valves	0.889563	0.309804	0.68432	26695	1696	Cardiovascular	FALSE	FALSE	Franke
UKB_460K.biochemistry_VitaminD	A11.872.040.Adult.Stem.Cells	1.14399	0.599736	0.704256	25021	1734	Other	FALSE	FALSE	Franke
UKB_460K.biochemistry_VitaminD	A06.407.Endocrine.Glands	1.27956	0.346366	0.473718	25848	1667	Endocrine	FALSE	FALSE	Franke
UKB_460K.biochemistry_VitaminD	A15.382.490.555.567.Lymphocytes	1.2206	0.435193	0.505923	20790	1486	Blood/Immune	FALSE	FALSE	Franke
UKB_460K.biochemistry_VitaminD	A05.360.319.114.Adnexa.Uteri	1.18901	0.357184	0.658703	25643	1683	Other	FALSE	FALSE	Franke
UKB_460K.biochemistry_VitaminD	A10.165.114.830.500.Abdominal.Fat	0.649003	0.326728	0.178475	26945	1768	Adipose	FALSE	FALSE	Franke
UKB_460K.biochemistry_VitaminD	Bladder	1.78327	0.776816	0.336039	33722	2297	Other	FALSE	FALSE	GTEx
UKB_460K.biochemistry_VitaminD	A11.329.629.Osteoblasts	1.05686	0.39765	0.813427	26089	1739	Musculoskeletal/Connective	FALSE	FALSE	Franke
UKB_460K.biochemistry_VitaminD	Brain_Hippocampus	0.418599	0.337555	0.0473939	28783	2345	CNS	FALSE	FALSE	GTEx
UKB_460K.biochemistry_VitaminD	A07.231.908.670.874.Umbilical.Veins	0.714756	0.362822	0.37174	25709	1772	Cardiovascular	FALSE	FALSE	Franke
UKB_460K.biochemistry_VitaminD	A15.378.Hematopoietic.System	0.912071	0.288288	0.740217	20634	1638	Blood/Immune	FALSE	FALSE	Franke
UKB_460K.biochemistry_VitaminD	A11.118.637.555.567.569.200.700.T.Lymphocytes..Regulatory	1.60844	0.682635	0.332658	23031	1509	Blood/Immune	FALSE	FALSE	Franke
UKB_460K.biochemistry_VitaminD	A11.627.635.Myeloid.Progenitor.Cells	0.800688	0.314855	0.613152	26142	1681	Blood/Immune	FALSE	FALSE	Franke
UKB_460K.biochemistry_VitaminD	A11.872.378.294.Lymphoid.Progenitor.Cells	1.20683	0.424705	0.49634	22707	1600	Blood/Immune	FALSE	FALSE	Franke
UKB_460K.biochemistry_VitaminD	A03.556.249.124.Ileum	0.927416	0.320043	0.834332	20634	1675	Digestive	FALSE	FALSE	Franke
UKB_460K.biochemistry_VitaminD	A15.145.693.Plasma	1.99622	0.782553	0.094474	19388	1426	Blood/Immune	FALSE	FALSE	Franke
UKB_460K.biochemistry_VitaminD	A11.118.637.555.567.569.T.Lymphocytes	1.06541	0.409453	0.778874	23202	1578	Blood/Immune	FALSE	FALSE	Franke
UKB_460K.biochemistry_VitaminD	A11.329.830.Stromal.Cells	0.844841	0.345401	0.635441	24278	1722	Musculoskeletal/Connective	FALSE	FALSE	Franke
UKB_460K.biochemistry_VitaminD	A14.724.557.Nasopharynx	0.657658	0.448023	0.335902	12833	1151	Other	FALSE	FALSE	Franke
UKB_460K.biochemistry_VitaminD	A05.360.490.Germ.Cells	0.43582	0.321891	0.0644759	23814	1621	Other	FALSE	FALSE	Franke
UKB_460K.biochemistry_VitaminD	A09.371.729.Retina	0.617986	0.316489	0.212412	23674	1738	CNS	FALSE	FALSE	Franke
UKB_460K.biochemistry_VitaminD	Brain_Substantia_nigra	0.27388	0.358721	0.00983973	29865	2336	CNS	FALSE	TRUE	GTEx
UKB_460K.biochemistry_VitaminD	Brain_Caudate_basal_ganglia	0.599925	0.304271	0.153678	28549	2339	CNS	FALSE	FALSE	GTEx
UKB_460K.biochemistry_VitaminD	Adipose_Subcutaneous	1.30232	0.51021	0.475089	32620	2380	Adipose	FALSE	FALSE	GTEx
UKB_460K.biochemistry_VitaminD	A11.627.Myeloid.Cells	0.937646	0.312644	0.816097	21463	1625	Blood/Immune	FALSE	FALSE	Franke
UKB_460K.biochemistry_VitaminD	A08.186.211.132.Brain.Stem	1.21766	0.298395	0.406332	24363	1756	CNS	FALSE	FALSE	Franke
UKB_460K.biochemistry_VitaminD	A02.835.Skeleton	0.572552	0.387748	0.219266	15435	1290	Musculoskeletal/Connective	FALSE	FALSE	Franke
UKB_460K.biochemistry_VitaminD	A11.329.Connective.Tissue.Cells	0.553079	0.360153	0.144211	25014	1680	Musculoskeletal/Connective	FALSE	FALSE	Franke
UKB_460K.biochemistry_VitaminD	A15.145.229.Blood.Cells	1.74781	0.664747	0.221709	21343	1599	Blood/Immune	FALSE	FALSE	Franke
UKB_460K.biochemistry_VitaminD	Cells_EBV-transformed_lymphocytes	1.30114	0.677857	0.56372	30657	2304	Blood/Immune	FALSE	FALSE	GTEx
UKB_460K.biochemistry_VitaminD	A15.378.316.378.590.837.250.Erythroid.Precursor.Cells	0.581847	0.297681	0.0906446	27209	1661	Blood/Immune	FALSE	FALSE	Franke
UKB_460K.biochemistry_VitaminD	A06.407.312.782.Testis	0.544272	0.316967	0.121416	21998	1457	Endocrine	FALSE	FALSE	Franke
UKB_460K.biochemistry_VitaminD	A05.360.319.114.630.Ovary	1.18694	0.356941	0.662739	25678	1684	Other	FALSE	FALSE	Franke
UKB_460K.biochemistry_VitaminD	Adrenal_Gland	0.937953	0.321599	0.810266	38701	2391	Endocrine	FALSE	FALSE	GTEx
UKB_460K.biochemistry_VitaminD	A11.872.580.Mesenchymal.Stem.Cells	1.41384	0.727813	0.50178	26507	1774	Other	FALSE	FALSE	Franke
UKB_460K.biochemistry_VitaminD	A07.541.560.Heart.Ventricles	0.787939	0.597454	0.602897	19561	1514	Cardiovascular	FALSE	FALSE	Franke
UKB_460K.biochemistry_VitaminD	A05.360.444.492.Penis	1.63989	0.600241	0.229973	20191	1608	Other	FALSE	FALSE	Franke
UKB_460K.biochemistry_VitaminD	A08.186.211.730.885.287.500.571.735.Visual.Cortex	0.708024	0.342494	0.359415	23518	1708	CNS	FALSE	FALSE	Franke
UKB_460K.biochemistry_VitaminD	A10.272.497.Epidermis	2.30721	0.514847	0.0025129	22194	1635	Other	TRUE	TRUE	Franke
UKB_460K.biochemistry_VitaminD	A05.360.319.679.Uterus	0.935187	0.326739	0.771299	24737	1709	Other	FALSE	FALSE	Franke
UKB_460K.biochemistry_VitaminD	A11.329.372.600.Macrophages..Alveolar	0.833731	0.289033	0.51758	22590	1555	Blood/Immune	FALSE	FALSE	Franke
UKB_460K.biochemistry_VitaminD	A11.627.624.249.Monocyte.Macrophage.Precursor.Cells	0.72858	0.336662	0.49088	23499	1657	Blood/Immune	FALSE	FALSE	Franke
UKB_460K.biochemistry_VitaminD	A15.382.490.555.567.537.Killer.Cells..Natural	0.893075	0.345174	0.85865	23498	1628	Blood/Immune	FALSE	FALSE	Franke
UKB_460K.biochemistry_VitaminD	A03.556.875.Upper.Gastrointestinal.Tract	1.67594	0.323606	0.0419164	21006	1628	Digestive	FALSE	TRUE	Franke
UKB_460K.biochemistry_VitaminD	Esophagus_Mucosa	1.94922	0.488108	0.0433662	27446	2260	Digestive	FALSE	TRUE	GTEx
UKB_460K.biochemistry_VitaminD	A15.378.316.Bone.Marrow.Cells	0.912071	0.288288	0.740217	20634	1638	Blood/Immune	FALSE	FALSE	Franke
UKB_460K.biochemistry_VitaminD	A11.118.637.555.567.562.440.Precursor.Cells..B.Lymphoid	1.20683	0.424705	0.49634	22707	1600	Blood/Immune	FALSE	FALSE	Franke
UKB_460K.biochemistry_VitaminD	Brain_Putamen_basal_ganglia	0.584726	0.308262	0.142982	28549	2342	CNS	FALSE	FALSE	GTEx
UKB_460K.biochemistry_VitaminD	A10.615.550.599.Mouth.Mucosa	1.64313	0.531026	0.17886	24914	1808	Other	FALSE	FALSE	Franke
UKB_460K.biochemistry_VitaminD	A15.382.812.522.Macrophages	0.666612	0.285734	0.164783	22595	1615	Blood/Immune	FALSE	FALSE	Franke
UKB_460K.biochemistry_VitaminD	A03.556.124.369.Intestinal.Mucosa	0.896398	0.312455	0.749062	22483	1629	Digestive	FALSE	FALSE	Franke
UKB_460K.biochemistry_VitaminD	A04.623.603.Oropharynx	1.42396	0.501008	0.444999	20569	1493	Other	FALSE	FALSE	Franke
UKB_460K.biochemistry_VitaminD	A14.549.Mouth	1.16157	0.428466	0.741427	23923	1742	Other	FALSE	FALSE	Franke
UKB_460K.biochemistry_VitaminD	Nerve_Tibial	0.788893	0.251658	0.360085	35989	2364	Other	FALSE	FALSE	GTEx
UKB_460K.biochemistry_VitaminD	A11.872.653.Neural.Stem.Cells	0.77435	0.321447	0.460938	25822	1801	CNS	FALSE	FALSE	Franke
UKB_460K.biochemistry_VitaminD	A11.329.171.Chondrocytes	0.47028	0.392933	0.110301	21689	1556	Musculoskeletal/Connective	FALSE	FALSE	Franke
UKB_460K.biochemistry_VitaminD	A05.810.Urinary.Tract	1.12266	0.293626	0.668454	23351	1604	Other	FALSE	FALSE	Franke
UKB_460K.biochemistry_VitaminD	Cervix_Endocervix	0.690291	0.306728	0.240061	33120	2248	Other	FALSE	FALSE	GTEx
UKB_460K.biochemistry_VitaminD	A10.336.Exocrine.Glands	0.90796	0.27463	0.768419	24559	1564	Other	FALSE	FALSE	Franke
UKB_460K.biochemistry_VitaminD	A05.810.453.Kidney	1.02234	0.316416	0.934661	23641	1608	Other	FALSE	FALSE	Franke
UKB_460K.biochemistry_VitaminD	A11.872.378.Hematopoietic.Stem.Cells	0.679256	0.297449	0.378677	25592	1667	Blood/Immune	FALSE	FALSE	Franke
UKB_460K.biochemistry_VitaminD	Brain_Cerebellar_Hemisphere	0.530589	0.33331	0.127264	32800	2357	CNS	FALSE	FALSE	GTEx
UKB_460K.biochemistry_VitaminD	A10.165.114.830.Adipose.Tissue..White	0.75704	0.312067	0.340517	26791	1764	Adipose	FALSE	FALSE	Franke
UKB_460K.biochemistry_VitaminD	A14.549.167.Dentition	1.09121	0.439356	0.844224	19093	1532	Other	FALSE	FALSE	Franke
UKB_460K.biochemistry_VitaminD	A10.165.450.300.425.Keloid	1.29439	0.639823	0.551982	16179	1370	Musculoskeletal/Connective	FALSE	FALSE	Franke
UKB_460K.biochemistry_VitaminD	Adipose_Visceral_Omentum	0.697358	0.342157	0.321023	30028	2338	Adipose	FALSE	FALSE	GTEx
UKB_460K.biochemistry_VitaminD	A11.436.348.Hepatocytes	1.90054	0.577508	0.0353385	26158	1749	Liver	FALSE	TRUE	Franke
UKB_460K.biochemistry_VitaminD	A07.231.908.Veins	0.711584	0.353438	0.363807	25194	1755	Cardiovascular	FALSE	FALSE	Franke
UKB_460K.biochemistry_VitaminD	A06.407.071.Adrenal.Glands	0.972246	0.35694	0.899528	26779	1741	Endocrine	FALSE	FALSE	Franke
UKB_460K.biochemistry_VitaminD	A08.186.211.464.710.Parahippocampal.Gyrus	0.876607	0.313836	0.648255	22689	1784	CNS	FALSE	FALSE	Franke
UKB_460K.biochemistry_VitaminD	A08.186.211.730.885.287.249.Basal.Ganglia	0.889545	0.344844	0.70305	20887	1601	CNS	FALSE	FALSE	Franke
UKB_460K.biochemistry_VitaminD	Brain_Amygdala	0.411199	0.331017	0.0421508	28829	2337	CNS	FALSE	TRUE	GTEx
UKB_460K.biochemistry_VitaminD	A15.145.229.637.555.567.562.725.Plasma.Cells	1.9775	0.781624	0.101763	19315	1422	Blood/Immune	FALSE	FALSE	Franke
UKB_460K.biochemistry_VitaminD	A05.810.890.Urinary.Bladder	1.30167	0.53175	0.634974	21492	1632	Other	FALSE	FALSE	Franke
UKB_460K.biochemistry_VitaminD	A03.556.249.Lower.Gastrointestinal.Tract	0.701635	0.271838	0.224074	23379	1736	Digestive	FALSE	FALSE	Franke
UKB_460K.biochemistry_VitaminD	A10.165.450.Granulation.Tissue	1.27924	0.605126	0.55602	15984	1377	Other	FALSE	FALSE	Franke
UKB_460K.biochemistry_VitaminD	A02.835.583.443.800.800.Synovial.Fluid	1.17883	0.550149	0.706846	22789	1638	Blood/Immune	FALSE	FALSE	Franke
UKB_460K.biochemistry_VitaminD	A15.145.229.188.Blood.Platelets	1.19943	0.64246	0.808776	17044	1318	Blood/Immune	FALSE	FALSE	Franke
UKB_460K.biochemistry_VitaminD	A08.186.211.730.317.357.Hypothalamus	0.776199	0.308616	0.395111	22604	1605	CNS	FALSE	FALSE	Franke
UKB_460K.biochemistry_VitaminD	Vagina	1.14191	0.332673	0.698047	29692	2264	Other	FALSE	FALSE	GTEx
UKB_460K.biochemistry_VitaminD	Cells_Transformed_fibroblasts	1.26735	0.630711	0.592353	32643	2376	Other	FALSE	FALSE	GTEx
UKB_460K.biochemistry_VitaminD	Colon_Sigmoid	0.628538	0.27217	0.131132	34551	2372	Digestive	FALSE	FALSE	GTEx
UKB_460K.biochemistry_VitaminD	Artery_Coronary	0.736788	0.275917	0.326838	33319	2389	Cardiovascular	FALSE	FALSE	GTEx
UKB_460K.biochemistry_VitaminD	A07.231.Blood.Vessels	0.677256	0.353273	0.314011	24180	1739	Cardiovascular	FALSE	FALSE	Franke
UKB_460K.biochemistry_VitaminD	A02.633.567.850.Quadriceps.Muscle	0.445549	0.330944	0.0369168	22052	1602	Musculoskeletal/Connective	FALSE	TRUE	Franke
UKB_460K.biochemistry_VitaminD	A15.382.812.Mononuclear.Phagocyte.System	0.622027	0.321023	0.156369	21213	1608	Blood/Immune	FALSE	FALSE	Franke
UKB_460K.biochemistry_VitaminD	Spleen	0.912361	0.422712	0.740806	31080	2252	Blood/Immune	FALSE	FALSE	GTEx
UKB_460K.biochemistry_VitaminD	A08.186.211.730.885.287.500.270.Frontal.Lobe	0.348067	0.36567	0.0345262	19319	1600	CNS	FALSE	TRUE	Franke
UKB_460K.biochemistry_VitaminD	A02.835.583.443.800.Synovial.Membrane	0.616614	0.385654	0.228462	26637	1752	Musculoskeletal/Connective	FALSE	FALSE	Franke
UKB_460K.biochemistry_VitaminD	A15.145.229.637.555.567.569.200.CD4.Positive.T.Lymphocytes	1.67945	0.702292	0.300117	22492	1486	Blood/Immune	FALSE	FALSE	Franke
UKB_460K.biochemistry_VitaminD	A10.165.114.830.500.750.Subcutaneous.Fat..Abdominal	0.649003	0.326728	0.178475	26945	1768	Adipose	FALSE	FALSE	Franke
UKB_460K.biochemistry_VitaminD	A10.690.467.Muscle..Smooth	0.387925	0.416587	0.0814973	21028	1608	Musculoskeletal/Connective	FALSE	FALSE	Franke
UKB_460K.biochemistry_VitaminD	Fallopian_Tube	0.710093	0.296515	0.261691	31332	2215	Other	FALSE	FALSE	GTEx
UKB_460K.biochemistry_VitaminD	A08.186.211.865.428.Metencephalon	1.06701	0.288276	0.792134	24155	1731	CNS	FALSE	FALSE	Franke
UKB_460K.biochemistry_VitaminD	A08.186.211.730.885.287.Cerebrum	0.848651	0.318479	0.593872	22959	1786	CNS	FALSE	FALSE	Franke
UKB_460K.biochemistry_VitaminD	Brain_Spinal_cord_cervical_c-1	0.424881	0.29971	0.024087	31417	2332	CNS	FALSE	TRUE	GTEx
UKB_460K.biochemistry_VitaminD	A02.835.232.834.Spine	1.07056	0.54309	0.806025	26877	1775	Musculoskeletal/Connective	FALSE	FALSE	Franke
UKB_460K.biochemistry_VitaminD	A11.872.190.260.Embryoid.Bodies	1.7132	1.11857	0.421628	19101	1530	Other	FALSE	FALSE	Franke
UKB_460K.biochemistry_VitaminD	Brain_Anterior_cingulate_cortex_BA24	0.449507	0.317237	0.0450694	28498	2350	CNS	FALSE	FALSE	GTEx
UKB_460K.biochemistry_VitaminD	A15.382.520.604.800.Palatine.Tonsil	1.42396	0.501008	0.444999	20569	1493	Blood/Immune	FALSE	FALSE	Franke
UKB_460K.biochemistry_VitaminD	A02.835.232.043.Bones.of.Lower.Extremity	1.31771	0.395945	0.321537	25156	1760	Musculoskeletal/Connective	FALSE	FALSE	Franke
UKB_460K.biochemistry_VitaminD	A11.118.637.555.567.562.B.Lymphocytes	1.46577	0.494939	0.224545	19929	1423	Blood/Immune	FALSE	FALSE	Franke
UKB_460K.biochemistry_VitaminD	Uterus	0.988668	0.257521	0.931366	35520	2355	Other	FALSE	FALSE	GTEx
UKB_460K.biochemistry_VitaminD	Cervix_Ectocervix	0.881238	0.363986	0.668567	28962	2155	Other	FALSE	FALSE	GTEx
UKB_460K.biochemistry_VitaminD	A07.231.114.Arteries	0.889404	0.345085	0.714371	20201	1594	Cardiovascular	FALSE	FALSE	Franke
UKB_460K.biochemistry_VitaminD	A03.556.124.684.Intestine..Small	0.985667	0.285136	0.969774	19625	1617	Digestive	FALSE	FALSE	Franke
UKB_460K.biochemistry_VitaminD	A09.371.060.Anterior.Eye.Segment	1.27718	0.389438	0.373868	25835	1768	Other	FALSE	FALSE	Franke
UKB_460K.biochemistry_VitaminD	A10.336.707.Prostate	0.608759	0.314677	0.210203	24726	1561	Endocrine	FALSE	FALSE	Franke
UKB_460K.biochemistry_VitaminD	A11.329.228.Fibroblasts	1.29113	0.705682	0.612493	26069	1765	Musculoskeletal/Connective	FALSE	FALSE	Franke
UKB_460K.biochemistry_VitaminD	A08.186.211.865.Rhombencephalon	1.06701	0.288276	0.792134	24155	1731	CNS	FALSE	FALSE	Franke
UKB_460K.biochemistry_VitaminD	Artery_Tibial	0.614329	0.293254	0.139079	32759	2411	Cardiovascular	FALSE	FALSE	GTEx
UKB_460K.biochemistry_VitaminD	A07.541.510.110.Aortic.Valve	0.889563	0.309804	0.68432	26695	1696	Cardiovascular	FALSE	FALSE	Franke
UKB_460K.biochemistry_VitaminD	A15.378.316.580.Monocytes	0.44483	0.368637	0.0470912	20301	1605	Blood/Immune	FALSE	FALSE	Franke
UKB_460K.biochemistry_VitaminD	A11.497.497.600.Oocytes	0.52704	0.294492	0.0926702	26216	1710	Other	FALSE	FALSE	Franke

### Sheet: ST11_All11kResults
Trait	Set	Enrichment	Enrichment_se	Enrichment_p	TotalPairs	UniqueGenes	Description	passes_FDR_20per	passes_FDR_05per
PASS_Anorexia	IW143884	-1.23313	68.5001	7.7429e-13	274	22	CWF19 like 2, cell cycle control (S. pombe) [Source:HGNC Symbol;Acc:HGNC:26508]	TRUE	TRUE
PASS_Anorexia	GO0000075	-2.49032	67.3509	5.022e-12	229	16	cell cycle checkpoint	TRUE	TRUE
PASS_Anorexia	MP0000282	-1.09774	72.9944	2.7805e-11	287	25	abnormal interatrial septum morphology	TRUE	TRUE
PASS_Anorexia	IW3832	-2.03401	43.4912	1.66989e-10	1772	115	kinesin family member 11 [Source:HGNC Symbol;Acc:HGNC:6388]	TRUE	TRUE
PASS_Anorexia	BSID1268755	-2.62947	63.78	4.03975e-08	138	21	Regulation of Insulin-like Growth Factor (IGF) transport and uptake by Insulin-like Growth Factor Binding Proteins (IGFBPs)	TRUE	TRUE
PASS_Anorexia	IW7490	-1.80712	70.146	8.94212e-08	172	18	Wilms tumor 1 [Source:HGNC Symbol;Acc:HGNC:12796]	TRUE	TRUE
PASS_Anorexia	MP0001780	-2.68202	47.1654	1.0585e-07	401	38	decreased brown adipose tissue amount	TRUE	TRUE
PASS_Anorexia	BSID82966	-1.63875	46.223	5.37727e-07	443	29	beta-Alanine metabolism	TRUE	TRUE
PASS_Anorexia	MP0003186	-2.3731	68.4276	1.06121e-06	302	22	abnormal redox activity	TRUE	TRUE
PASS_Anorexia	GO0005782	-0.777186	53.5408	1.31483e-06	665	33	peroxisomal matrix	TRUE	TRUE
PASS_Anorexia	IW7741	-2.75423	48.0917	1.868e-06	317	23	zinc finger and SCAN domain containing 26 [Source:HGNC Symbol;Acc:HGNC:12978]	TRUE	TRUE
PASS_Anorexia	GO0030534	-1.89946	62.5339	2.13371e-06	179	19	adult behavior	TRUE	TRUE
PASS_Anorexia	IW64225	-1.3225	63.2942	2.33224e-06	434	22	atlastin GTPase 2 [Source:HGNC Symbol;Acc:HGNC:24047]	TRUE	TRUE
PASS_Anorexia	MP0003830	-1.68541	52.8978	2.96897e-06	224	21	abnormal testis development	TRUE	TRUE
PASS_Anorexia	MP0005269	-1.94822	54.7279	4.88739e-06	198	18	abnormal occipital bone morphology	TRUE	TRUE
PASS_Anorexia	GO0007286	-2.23066	48.9631	5.07668e-06	682	47	spermatid development	TRUE	TRUE
PASS_Anorexia	1110	-0.687018	48.1323	7.50958e-06	369	32	Defective B3GALTL causes Peters-plus syndrome (PpS)	TRUE	TRUE
PASS_Anorexia	BSID1383054	-0.687018	48.1323	7.50958e-06	369	32	Defective B3GALTL causes Peters-plus syndrome (PpS)	TRUE	TRUE
PASS_Anorexia	MP0003657	-2.58144	44.5926	9.94904e-06	430	30	abnormal erythrocyte osmotic lysis	TRUE	TRUE
PASS_Anorexia	GO0006869	-0.741976	44.1847	1.09896e-05	760	61	lipid transport	TRUE	TRUE
PASS_Anorexia	BSID1458194	-1.94343	67.5297	1.24005e-05	359	19	NAD+ biosynthetic pathways	TRUE	TRUE
PASS_Anorexia	962	-1.13701	52.6586	1.30655e-05	367	30	Sialic acid metabolism	TRUE	TRUE
PASS_Anorexia	BSID1268721	-1.13701	52.6586	1.30655e-05	367	30	Sialic acid metabolism	TRUE	TRUE
PASS_Anorexia	MP0003699	-2.99335	61.1306	1.61738e-05	184	22	abnormal female reproductive system physiology	TRUE	TRUE
PASS_Anorexia	GO0043204	-0.962924	52.6112	1.91077e-05	419	44	perikaryon	TRUE	TRUE
PASS_Anorexia	IW50628	-1.69943	41.3222	2.09554e-05	725	48	gem nuclear organelle associated protein 4 [Source:HGNC Symbol;Acc:HGNC:15717]	TRUE	TRUE
PASS_Anorexia	GO0016627	-1.8083	52.3141	2.62177e-05	412	21	oxidoreductase activity, acting on the CH-CH group of donors	TRUE	TRUE
PASS_Anorexia	GO0001541	-2.05951	51.7751	2.97908e-05	413	37	ovarian follicle development	TRUE	TRUE
PASS_Anorexia	3063	-2.43821	51.6894	3.20961e-05	312	24	Arginine and Proline metabolism ( Arginine and Proline metabolism )	TRUE	TRUE
PASS_Anorexia	1243	-1.34639	53.074	3.2172e-05	179	16	FRS-mediated FGFR4 signaling	TRUE	TRUE
PASS_Anorexia	BSID1269423	-1.34639	53.074	3.2172e-05	179	16	FRS-mediated FGFR4 signaling	TRUE	TRUE
PASS_Anorexia	BSID1270031	-1.41561	47.1959	3.52417e-05	548	28	Peroxisomal lipid metabolism	TRUE	TRUE
PASS_Anorexia	MP0005543	-1.36078	49.2247	3.62884e-05	229	23	decreased cornea thickness	TRUE	TRUE
PASS_Anorexia	IW55291	-2.05028	46.8257	3.80391e-05	316	25	protein phosphatase 6 regulatory subunit 3 [Source:HGNC Symbol;Acc:HGNC:1173]	TRUE	TRUE
PASS_Anorexia	IW6645	-2.10106	50.0172	4.01161e-05	249	19	syntrophin beta 2 [Source:HGNC Symbol;Acc:HGNC:11169]	TRUE	TRUE
PASS_Anorexia	IW534	-1.78298	43.9628	4.90091e-05	620	39	ATPase H+ transporting V1 subunit G2 [Source:HGNC Symbol;Acc:HGNC:862]	TRUE	TRUE
PASS_Anorexia	MP0009230	-0.997273	35.9685	6.76722e-05	605	47	abnormal sperm head morphology	TRUE	TRUE
PASS_Anorexia	MP0000822	-2.07294	46.7009	6.93928e-05	296	23	abnormal brain ventricle morphology	TRUE	TRUE
PASS_Anorexia	IW23347	-0.70541	48.6547	7.14661e-05	555	48	structural maintenance of chromosomes flexible hinge domain containing 1 [Source:HGNC Symbol;Acc:HGNC:29090]	TRUE	TRUE
PASS_Anorexia	IW192670	-1.15928	44.114	7.4706e-05	204	19	argonaute 4, RISC catalytic component [Source:HGNC Symbol;Acc:HGNC:18424]	TRUE	TRUE
PASS_Anorexia	MP0002446	-2.31017	49.779	7.89784e-05	690	41	abnormal macrophage morphology	TRUE	TRUE
PASS_Anorexia	IW6416	-2.7186	38.4061	8.15826e-05	630	42	mitogen-activated protein kinase kinase 4 [Source:HGNC Symbol;Acc:HGNC:6844]	TRUE	TRUE
PASS_Anorexia	GO0032147	-2.31644	55.3475	9.37184e-05	252	22	activation of protein kinase activity	TRUE	TRUE
PASS_Anorexia	IW3488	-1.52503	38.9858	9.4009e-05	125	14	insulin like growth factor binding protein 5 [Source:HGNC Symbol;Acc:HGNC:5474]	TRUE	TRUE
PASS_Anorexia	MP0010484	-3.22351	46.9794	9.82762e-05	260	22	bicuspid aortic valve	TRUE	TRUE
PASS_Anorexia	GO0042326	-1.65902	54.7621	0.000105313	196	21	negative regulation of phosphorylation	TRUE	TRUE
PASS_Anorexia	MP0006378	-1.15871	40.2951	0.000149685	481	38	abnormal spermatogonia morphology	TRUE	TRUE
PASS_Anorexia	MP0003056	-0.965104	41.4529	0.000150313	253	31	abnormal hyoid bone morphology	TRUE	TRUE
PASS_Anorexia	MP0002429	-0.680474	45.6106	0.000151565	361	32	abnormal blood cell morphology/development	TRUE	TRUE
PASS_Anorexia	GO0001540	-0.598922	54.4325	0.000165186	318	23	beta-amyloid binding	TRUE	TRUE
PASS_Anorexia	MP0003448	-0.925027	36.1302	0.000183346	679	51	abnormal tumor morphology	TRUE	TRUE
PASS_Anorexia	MP0008083	-1.77634	33.8369	0.000188515	708	70	decreased single-positive T cell number	TRUE	TRUE
PASS_Anorexia	IW9255	-2.46465	59.0517	0.000223739	233	17	aminoacyl tRNA synthetase complex interacting multifunctional protein 1 [Source:HGNC Symbol;Acc:HGNC:10648]	TRUE	TRUE
PASS_Anorexia	3184	-0.945602	34.932	0.000231249	805	77	C-MYB transcription factor network	TRUE	TRUE
PASS_Anorexia	IW1373	-3.67306	46.479	0.000235926	411	25	carbamoyl-phosphate synthase 1 [Source:HGNC Symbol;Acc:HGNC:2323]	TRUE	TRUE
PASS_Anorexia	IW3050	-2.40129	65.1118	0.000243564	190	17	hemoglobin subunit zeta [Source:HGNC Symbol;Acc:HGNC:4835]	TRUE	TRUE
PASS_Anorexia	BSID83020	-0.721363	28.8355	0.000253854	478	51	Retinol metabolism	TRUE	FALSE
PASS_Anorexia	MP0011708	-0.896905	43.9185	0.000268751	362	28	decreased fibroblast cell migration	TRUE	FALSE
PASS_Anorexia	IW23243	-1.10071	33.5258	0.000278367	1146	87	ankyrin repeat domain 28 [Source:HGNC Symbol;Acc:HGNC:29024]	TRUE	FALSE
PASS_Anorexia	IW9943	-1.06778	38.739	0.000279175	206	22	oxidative stress responsive 1 [Source:HGNC Symbol;Acc:HGNC:8508]	TRUE	FALSE
PASS_Anorexia	MP0003698	-2.46431	46.3616	0.000295527	204	23	abnormal male reproductive system physiology	TRUE	FALSE
PASS_Anorexia	MP0002925	-0.185512	52.9304	0.00030146	411	38	abnormal cardiovascular development	TRUE	FALSE
PASS_Anorexia	IW10455	-1.33795	48.4136	0.000307049	382	22	enoyl-CoA delta isomerase 2 [Source:HGNC Symbol;Acc:HGNC:14601]	TRUE	FALSE
PASS_Anorexia	MP0001015	-1.0618	46.7234	0.000311946	466	34	small superior cervical ganglion	TRUE	FALSE
PASS_Anorexia	MP0004978	-1.00458	32.4157	0.00033039	444	42	decreased B-1 B cell number	TRUE	FALSE
PASS_Anorexia	MP0003721	-0.59191	39.8262	0.000374056	711	62	increased tumor growth/size	TRUE	FALSE
PASS_Anorexia	BSID1309090	-1.42983	38.664	0.000374072	870	39	tRNA modification in the nucleus and cytosol	TRUE	FALSE
PASS_Anorexia	IW5695	-2.37157	49.8473	0.000385698	307	18	proteasome subunit beta 7 [Source:HGNC Symbol;Acc:HGNC:9544]	TRUE	FALSE
PASS_Anorexia	IW23263	-0.609223	50.1475	0.000386572	289	24	MCF.2 cell line derived transforming sequence like [Source:HGNC Symbol;Acc:HGNC:14576]	TRUE	FALSE
PASS_Anorexia	MP0000630	-2.31754	58.0442	0.000389166	162	17	mammary gland hyperplasia	TRUE	FALSE
PASS_Anorexia	GO0050918	-2.60446	62.3191	0.000398453	166	20	positive chemotaxis	TRUE	FALSE
PASS_Anorexia	IW5201	-1.68271	25.4654	0.000405423	1272	80	prefoldin subunit 1 [Source:HGNC Symbol;Acc:HGNC:8866]	TRUE	FALSE
PASS_Anorexia	GO0051384	0.0277962	34.8789	0.000406121	709	70	response to glucocorticoid	TRUE	FALSE
PASS_Anorexia	IW93185	-3.26404	46.5432	0.000415728	221	18	immunoglobulin superfamily member 8 [Source:HGNC Symbol;Acc:HGNC:17813]	TRUE	FALSE
PASS_Anorexia	IW11143	-1.23137	35.8611	0.000439771	696	62	lysine acetyltransferase 7 [Source:HGNC Symbol;Acc:HGNC:17016]	TRUE	FALSE
PASS_Anorexia	MP0006207	-1.3234	30.9159	0.000453752	338	30	embryonic lethality during organogenesis	TRUE	FALSE
PASS_Anorexia	BSID1270007	-2.7158	49.2008	0.00045466	223	18	HDL-mediated lipid transport	TRUE	FALSE
PASS_Anorexia	MP0006355	-0.905995	57.3659	0.000545724	141	22	abnormal sixth pharyngeal arch artery morphology	TRUE	FALSE
PASS_Anorexia	MP0013971	-1.14091	41.8665	0.000588293	390	28	blood in lymph vessels	TRUE	FALSE
PASS_Anorexia	2806	-0.435779	37.9155	0.000589081	690	58	Neurotrophic factor-mediated Trk receptor signaling	TRUE	FALSE
PASS_Anorexia	GO0045599	-0.976773	40.8938	0.000591032	301	33	negative regulation of fat cell differentiation	TRUE	FALSE
PASS_Anorexia	GO0005507	-1.12696	31.7788	0.000591535	674	50	copper ion binding	TRUE	FALSE
PASS_Anorexia	IW643834	-1.68198	38.9867	0.000610705	338	26	pepsinogen 3, group I (pepsinogen A) [Source:HGNC Symbol;Acc:HGNC:8885]	TRUE	FALSE
PASS_Anorexia	GO0051603	-1.83734	40.8166	0.000613851	264	23	proteolysis involved in cellular protein catabolic process	TRUE	FALSE
PASS_Anorexia	BSID1339142	-2.24231	44.8869	0.000614984	273	24	Interleukin-6 family signaling	TRUE	FALSE
PASS_Anorexia	IW6604	-1.46221	31.7511	0.000646085	794	57	SWI/SNF related, matrix associated, actin dependent regulator of chromatin, subfamily d, member 3 [Source:HGNC Symbol;Acc:HGNC:11108]	TRUE	FALSE
PASS_Anorexia	IW26156	-0.980179	40.0054	0.000650855	509	57	ribosomal L1 domain containing 1 [Source:HGNC Symbol;Acc:HGNC:24534]	TRUE	FALSE
PASS_Anorexia	1307	-1.8986	38.1595	0.000665354	505	24	Homologous DNA Pairing and Strand Exchange	TRUE	FALSE
PASS_Anorexia	IW842	-1.39624	39.3072	0.000669155	335	22	caspase 9 [Source:HGNC Symbol;Acc:HGNC:1511]	TRUE	FALSE
PASS_Anorexia	MP0009400	-1.70943	44.9428	0.000673971	339	35	decreased skeletal muscle fiber size	TRUE	FALSE
PASS_Anorexia	MP0000198	-2.23913	30.5165	0.000719935	442	35	decreased circulating phosphate level	TRUE	FALSE
PASS_Anorexia	GO0043433	-0.647078	39.5434	0.000721525	506	52	negative regulation of sequence-specific DNA binding transcription factor activity	TRUE	FALSE
PASS_Anorexia	GO0046676	-0.830872	46.1236	0.000747639	311	24	negative regulation of insulin secretion	TRUE	FALSE
PASS_Anorexia	IW6285	-3.2436	42.0696	0.000748414	464	32	S100 calcium binding protein B [Source:HGNC Symbol;Acc:HGNC:10500]	TRUE	FALSE
PASS_Anorexia	MP0008209	-0.706335	39.4546	0.00077788	851	86	decreased pre-B cell number	TRUE	FALSE
PASS_Anorexia	MP0002745	-1.59171	51.4192	0.000797451	303	31	abnormal atrioventricular valve morphology	TRUE	FALSE
PASS_Anorexia	IW100	-0.854912	44.8753	0.000815063	229	26	adenosine deaminase [Source:HGNC Symbol;Acc:HGNC:186]	TRUE	FALSE
PASS_Anorexia	IW7450	-1.77541	39.3748	0.000818194	461	33	von Willebrand factor [Source:HGNC Symbol;Acc:HGNC:12726]	TRUE	FALSE
PASS_Anorexia	BSID138073	-0.928935	32.1586	0.000824844	753	71	C-MYB transcription factor network	TRUE	FALSE
PASS_Anorexia	MP0008489	-0.348189	24.2191	0.000829171	2292	184	slow postnatal weight gain	TRUE	FALSE
PASS_Anorexia	IW24137	-0.398799	32.207	0.000844072	1158	84	kinesin family member 4A [Source:HGNC Symbol;Acc:HGNC:13339]	TRUE	FALSE
PASS_Anorexia	GO0000375	-2.22458	46.5928	0.000913342	306	24	RNA splicing, via transesterification reactions	TRUE	FALSE
PASS_Anorexia	1370	-0.464515	18.1629	0.000964814	466	86	Keratinization	TRUE	FALSE
PASS_Anorexia	BSID137979	-1.00517	51.2933	0.00101931	387	38	FOXA1 transcription factor network	TRUE	FALSE
PASS_Anorexia	BSID114227	-2.31461	47.1317	0.00103126	321	25	Dorso-ventral axis formation	TRUE	FALSE
PASS_Anorexia	IW2896	-1.13084	38.7742	0.00115443	594	52	granulin precursor [Source:HGNC Symbol;Acc:HGNC:4601]	TRUE	FALSE
PASS_Anorexia	GO0055072	-1.43381	43.9349	0.00120098	334	22	iron ion homeostasis	TRUE	FALSE
PASS_Anorexia	MP0002576	-0.845813	31.5971	0.00120885	255	27	abnormal enamel morphology	TRUE	FALSE
PASS_Anorexia	BSID1309107	-1.78548	35.5791	0.00127433	524	25	Resolution of D-loop Structures through Synthesis-Dependent Strand Annealing (SDSA)	TRUE	FALSE
PASS_Anorexia	1303	-1.78548	35.5791	0.00127433	524	25	Resolution of D-loop Structures through Synthesis-Dependent Strand Annealing (SDSA)	TRUE	FALSE
PASS_Anorexia	MP0005670	-0.630123	34.557	0.00132904	308	27	abnormal white adipose tissue physiology	TRUE	FALSE
PASS_Anorexia	IW19	-0.927322	42.5025	0.00132984	296	33	ATP binding cassette subfamily A member 1 [Source:HGNC Symbol;Acc:HGNC:29]	TRUE	FALSE
PASS_Anorexia	MP0000823	-1.01447	35.9304	0.00136014	361	37	abnormal lateral ventricle morphology	TRUE	FALSE
PASS_Anorexia	BSID1268737	-1.8664	49.1706	0.00137925	158	16	Termination of O-glycan biosynthesis	TRUE	FALSE
PASS_Anorexia	1685	-1.8664	49.1706	0.00137925	158	16	Termination of O-glycan biosynthesis	TRUE	FALSE
PASS_Anorexia	MP0030021	-1.4132	39.6403	0.00145751	333	27	increased muscle cell glucose uptake	TRUE	FALSE
PASS_Anorexia	MP0006356	-1.95758	64.0956	0.00147591	148	19	abnormal third pharyngeal arch artery morphology	TRUE	FALSE
PASS_Anorexia	2640	-0.711649	49.651	0.00147601	426	40	FOXA1 transcription factor network	TRUE	FALSE
PASS_Anorexia	GO0001917	-0.263691	56.6365	0.00147637	271	22	photoreceptor inner segment	TRUE	FALSE
PASS_Anorexia	MP0004111	-0.530685	40.3512	0.00152065	374	32	abnormal coronary artery morphology	TRUE	FALSE
PASS_Anorexia	MP0000694	-0.431329	27.8539	0.0015434	1377	133	spleen hypoplasia	TRUE	FALSE
PASS_Anorexia	MP0001786	-1.11185	32.1263	0.00167689	629	57	skin edema	TRUE	FALSE
PASS_Anorexia	IW10	-1.96546	48.8132	0.00169206	222	24	N-acetyltransferase 2 [Source:HGNC Symbol;Acc:HGNC:7646]	TRUE	FALSE
PASS_Anorexia	IW29899	-0.286717	58.7654	0.00173333	174	21	G protein signaling modulator 2 [Source:HGNC Symbol;Acc:HGNC:29501]	TRUE	FALSE
PASS_Anorexia	IW5636	-1.98963	42.4959	0.00175386	310	23	phosphoribosyl pyrophosphate synthetase associated protein 2 [Source:HGNC Symbol;Acc:HGNC:9467]	TRUE	FALSE
PASS_Anorexia	IW5586	-2.01899	44.6911	0.00176028	361	24	protein kinase N2 [Source:HGNC Symbol;Acc:HGNC:9406]	TRUE	FALSE
PASS_Anorexia	BSID1309110	-1.43928	36.7845	0.00176566	532	35	Nonhomologous End-Joining (NHEJ)	TRUE	FALSE
PASS_Anorexia	IW100128327	-1.67697	42.4306	0.00176664	286	24	trafficking protein particle complex 3 like [Source:HGNC Symbol;Acc:HGNC:21090]	TRUE	FALSE
PASS_Anorexia	MP0001188	-1.1847	40.81	0.0018523	192	20	hyperpigmentation	TRUE	FALSE
PASS_Anorexia	MP0002970	-1.73414	51.9127	0.00196418	215	24	abnormal white adipose tissue morphology	TRUE	FALSE
PASS_Anorexia	MP0006337	-0.0956236	34.3867	0.00196981	197	25	abnormal first pharyngeal arch morphology	TRUE	FALSE
PASS_Anorexia	GO0051262	-1.74651	46.4757	0.00197981	238	20	protein tetramerization	TRUE	FALSE
PASS_Anorexia	MP0008584	-0.357907	40.138	0.00198066	264	21	photoreceptor outer segment degeneration	TRUE	FALSE
PASS_Anorexia	MP0001231	-1.17053	34.7724	0.00198677	518	50	abnormal epidermis stratum basale morphology	TRUE	FALSE
PASS_Anorexia	1306	-1.48002	36.9696	0.00200605	523	34	Nonhomologous End-Joining (NHEJ)	TRUE	FALSE
PASS_Anorexia	MP0000069	-1.84156	49.813	0.00205119	337	28	kyphoscoliosis	TRUE	FALSE
PASS_Anorexia	IW492	-1.07781	42.3114	0.00211218	463	33	ATPase plasma membrane Ca2+ transporting 3 [Source:HGNC Symbol;Acc:HGNC:816]	TRUE	FALSE
PASS_Anorexia	GO0043542	-1.25411	49.3113	0.00224431	164	20	endothelial cell migration	TRUE	FALSE
PASS_Anorexia	IW84516	-3.96271	50.3333	0.00230164	365	19	dynactin subunit 5 [Source:HGNC Symbol;Acc:HGNC:24594]	TRUE	FALSE
PASS_Anorexia	MP0008039	-1.33858	53.688	0.00231559	245	23	increased NK T cell number	TRUE	FALSE
PASS_Anorexia	IW57198	-2.87047	43.9291	0.00231598	209	17	ATPase phospholipid transporting 8B2 [Source:HGNC Symbol;Acc:HGNC:13534]	TRUE	FALSE
PASS_Anorexia	GO0042056	-1.52309	58.4265	0.00234096	103	14	chemoattractant activity	TRUE	FALSE
PASS_Anorexia	MP0008770	-0.162143	22.5949	0.00235299	2343	209	decreased survivor rate	TRUE	FALSE
PASS_Anorexia	MP0005076	0.228031	36.2728	0.00235876	444	48	abnormal cell differentiation	TRUE	FALSE
PASS_Anorexia	IW5635	-1.26226	43.467	0.00238266	245	20	phosphoribosyl pyrophosphate synthetase associated protein 1 [Source:HGNC Symbol;Acc:HGNC:9466]	TRUE	FALSE
PASS_Anorexia	BSID198884	-1.103	29.5921	0.00246224	1106	80	TNF alpha Signaling Pathway	TRUE	FALSE
PASS_Anorexia	MP0012138	-0.841624	51.17	0.0024798	355	33	decreased forebrain size	TRUE	FALSE
PASS_Anorexia	MP0003120	-0.657054	41.2473	0.0025406	302	32	abnormal tracheal cartilage morphology	TRUE	FALSE
PASS_Anorexia	MP0005277	-1.77723	39.1158	0.0025666	515	33	abnormal brainstem morphology	TRUE	FALSE
PASS_Anorexia	IW5917	-2.75101	41.9555	0.00259523	411	32	arginyl-tRNA synthetase [Source:HGNC Symbol;Acc:HGNC:9870]	TRUE	FALSE
PASS_Anorexia	MP0003719	-0.970649	44.2986	0.00261134	208	21	abnormal pericyte morphology	TRUE	FALSE
PASS_Anorexia	MP0001158	-1.3511	53.1853	0.00269846	152	17	abnormal prostate gland morphology	FALSE	FALSE
PASS_Anorexia	GO0008144	-1.09216	42.7177	0.00274034	749	58	drug binding	FALSE	FALSE
PASS_Anorexia	IW5189	-3.08335	44.5396	0.00279852	289	23	peroxisomal biogenesis factor 1 [Source:HGNC Symbol;Acc:HGNC:8850]	FALSE	FALSE
PASS_Anorexia	IW2936	-1.21521	39.3816	0.00287037	193	20	glutathione-disulfide reductase [Source:HGNC Symbol;Acc:HGNC:4623]	FALSE	FALSE
PASS_Anorexia	IW10548	-1.58217	50.392	0.00290433	139	17	transmembrane 9 superfamily member 1 [Source:HGNC Symbol;Acc:HGNC:11864]	FALSE	FALSE
PASS_Anorexia	1326	-1.17182	35.1152	0.00296279	714	34	tRNA modification in the nucleus and cytosol	FALSE	FALSE
PASS_Anorexia	BSID137977	-0.496506	35.5566	0.00298294	647	52	Neurotrophic factor-mediated Trk receptor signaling	FALSE	FALSE
PASS_Anorexia	MP0000964	-0.815128	43.9571	0.00299881	211	26	small dorsal root ganglion	FALSE	FALSE
PASS_Anorexia	MP0005650	-0.882134	33.0727	0.00302304	537	50	abnormal limb bud morphology	FALSE	FALSE
PASS_Anorexia	GO0031072	-1.5172	56.5065	0.00311168	292	24	heat shock protein binding	FALSE	FALSE
PASS_Anorexia	IW5013	-4.82318	37.838	0.00315472	144	22	orthodenticle homeobox 1 [Source:HGNC Symbol;Acc:HGNC:8521]	FALSE	FALSE
PASS_Anorexia	BSID1458191	-2.17968	45.3833	0.00315718	298	25	PPAR Alpha Pathway	FALSE	FALSE
PASS_Anorexia	MP0005023	-2.09452	42.2637	0.00318026	277	23	abnormal wound healing	FALSE	FALSE
PASS_Anorexia	BSID1269513	-1.20342	39.4792	0.0032332	141	17	Activated PKN1 stimulates transcription of AR (androgen receptor) regulated genes KLK2 and KLK3	FALSE	FALSE
PASS_Anorexia	IW64434	-1.98098	43.0566	0.00323914	326	21	nucleolar protein with MIF4G domain 1 [Source:HGNC Symbol;Acc:HGNC:13244]	FALSE	FALSE
PASS_Anorexia	MP0005026	-1.90047	40.1464	0.00325983	268	28	decreased susceptibility to parasitic infection	FALSE	FALSE
PASS_Anorexia	MP0008475	-3.47404	48.1558	0.00329433	176	18	intermingled spleen red and white pulp	FALSE	FALSE
PASS_Anorexia	MP0009641	-0.617772	32.6445	0.00330572	301	26	kidney degeneration	FALSE	FALSE
PASS_Anorexia	MP0000813	-0.741028	43.318	0.00333036	274	20	abnormal hippocampus layer morphology	FALSE	FALSE
PASS_Anorexia	IW23157	-1.82016	36.2963	0.00337362	437	28	septin 6 [Source:HGNC Symbol;Acc:HGNC:15848]	FALSE	FALSE
PASS_Anorexia	MP0011966	-1.5447	39.9491	0.00337542	400	37	abnormal auditory brainstem response waveform shape	FALSE	FALSE
PASS_Anorexia	GO0008333	-0.937038	25.1692	0.00338085	382	24	endosome to lysosome transport	FALSE	FALSE
PASS_Anorexia	GO0045862	-1.39179	40.8627	0.00339526	355	21	positive regulation of proteolysis	FALSE	FALSE
PASS_Anorexia	IW8576	-1.23721	30.5473	0.00341296	763	60	serine/threonine kinase 16 [Source:HGNC Symbol;Acc:HGNC:11394]	FALSE	FALSE
PASS_Anorexia	IW3853	-2.84376	36.3396	0.00344765	713	58	keratin 6A [Source:HGNC Symbol;Acc:HGNC:6443]	FALSE	FALSE
PASS_Anorexia	GO0000777	-2.28317	31.6642	0.00345746	1047	62	condensed chromosome kinetochore	FALSE	FALSE
PASS_Anorexia	IW4747	3.55238	50.0969	0.00346764	763	64	neurofilament light [Source:HGNC Symbol;Acc:HGNC:7739]	FALSE	FALSE
PASS_Anorexia	IW1510	-0.786643	28.9539	0.00349549	302	21	cathepsin E [Source:HGNC Symbol;Acc:HGNC:2530]	FALSE	FALSE
PASS_Anorexia	GO0006486	0.364886	28.144	0.00361254	1351	94	protein glycosylation	FALSE	FALSE
PASS_Anorexia	BSID1268736	-0.204138	33.8845	0.00371898	650	51	O-linked glycosylation of mucins	FALSE	FALSE
PASS_Anorexia	MP0005291	-1.04205	48.4849	0.00372971	191	20	abnormal glucose tolerance	FALSE	FALSE
PASS_Anorexia	IW95	-1.76247	47.6498	0.00377272	307	22	aminoacylase 1 [Source:HGNC Symbol;Acc:HGNC:177]	FALSE	FALSE
PASS_Anorexia	GO0051087	-1.73851	39.5888	0.00382165	439	40	chaperone binding	FALSE	FALSE
PASS_Anorexia	IW5590	-0.714342	31.0352	0.00402713	772	63	protein kinase C zeta [Source:HGNC Symbol;Acc:HGNC:9412]	FALSE	FALSE
PASS_Anorexia	MP0000428	0.104933	27.1801	0.00404382	1703	141	abnormal craniofacial morphology	FALSE	FALSE
PASS_Anorexia	GO0030863	-1.97069	47.3178	0.00409258	302	24	cortical cytoskeleton	FALSE	FALSE
PASS_Anorexia	MP0008168	-1.03487	35.6741	0.00410433	315	31	decreased B-1a cell number	FALSE	FALSE
PASS_Anorexia	BSID198848	-1.58117	45.7815	0.00425453	267	35	Nuclear Receptors	FALSE	FALSE
PASS_Anorexia	IW7138	-2.04982	32.1693	0.00426945	706	58	troponin T1, slow skeletal type [Source:HGNC Symbol;Acc:HGNC:11948]	FALSE	FALSE
PASS_Anorexia	MP0004086	-1.71419	48.3999	0.00431717	259	27	absent heartbeat	FALSE	FALSE
PASS_Anorexia	BSID1309106	-1.76425	29.3332	0.00432174	599	30	Resolution of D-loop Structures through Holliday Junction Intermediates	FALSE	FALSE
PASS_Anorexia	1305	-1.76425	29.3332	0.00432174	599	30	Resolution of D-loop Structures through Holliday Junction Intermediates	FALSE	FALSE
PASS_Anorexia	IW9815	-1.79033	47.8564	0.00435771	450	34	GIT ArfGAP 2 [Source:HGNC Symbol;Acc:HGNC:4273]	FALSE	FALSE
PASS_Anorexia	IW79072	-2.10048	47.8251	0.00438017	312	19	FAST kinase domains 3 [Source:HGNC Symbol;Acc:HGNC:28758]	FALSE	FALSE
PASS_Anorexia	MP0003453	-0.923712	40.4727	0.00439809	450	37	abnormal keratinocyte physiology	FALSE	FALSE
PASS_Anorexia	BSID1383041	-1.07324	29.3884	0.00439863	1261	100	Golgi-to-ER retrograde transport	FALSE	FALSE
PASS_Anorexia	MP0003686	-1.61096	42.6856	0.0044104	322	24	abnormal eye muscle morphology	FALSE	FALSE
PASS_Anorexia	GO0009791	-0.254904	31.3193	0.00444496	851	78	post-embryonic development	FALSE	FALSE
PASS_Anorexia	GO0045732	-0.582228	35.0183	0.00449488	466	36	positive regulation of protein catabolic process	FALSE	FALSE
PASS_Anorexia	GO0043124	-1.71875	42.6136	0.00453795	410	29	negative regulation of I-kappaB kinase/NF-kappaB signaling	FALSE	FALSE
PASS_Anorexia	MP0000159	-0.0788986	34.7062	0.00454473	283	36	abnormal xiphoid process morphology	FALSE	FALSE
PASS_Anorexia	BSID1383042	-1.2939	31.3106	0.00456972	923	72	COPI-dependent Golgi-to-ER retrograde traffic	FALSE	FALSE
PASS_Anorexia	1379	-1.2939	31.3106	0.00456972	923	72	COPI-dependent Golgi-to-ER retrograde traffic	FALSE	FALSE
PASS_Anorexia	GO0008089	-0.751271	34.2306	0.00457817	356	21	anterograde axon cargo transport	FALSE	FALSE
PASS_Anorexia	IW7517	-0.543086	21.0434	0.00459319	2349	159	X-ray repair cross complementing 3 [Source:HGNC Symbol;Acc:HGNC:12830]	FALSE	FALSE
PASS_Anorexia	MP0008098	-0.272311	38.4213	0.00460246	231	23	decreased plasma cell number	FALSE	FALSE
PASS_Anorexia	MP0002633	-0.171045	30.5557	0.00470265	1004	96	persistent truncus arteriosis	FALSE	FALSE
PASS_Anorexia	BSID1269669	-2.30143	45.2409	0.0047783	377	27	RNA Polymerase III Transcription Initiation From Type 3 Promoter	FALSE	FALSE
PASS_Anorexia	1499	-2.30143	45.2409	0.0047783	377	27	RNA Polymerase III Transcription Initiation From Type 3 Promoter	FALSE	FALSE
PASS_Anorexia	MP0000872	-0.061334	34.1967	0.0048055	585	62	abnormal cerebellum external granule cell layer morphology	FALSE	FALSE
PASS_Anorexia	IW57085	-0.985774	40.8458	0.00486427	574	35	angiotensin II receptor associated protein [Source:HGNC Symbol;Acc:HGNC:13539]	FALSE	FALSE
PASS_Anorexia	IW1562	3.32293	69.735	0.00486551	481	36	cytochrome P450 family 2 subfamily C member 18 [Source:HGNC Symbol;Acc:HGNC:2620]	FALSE	FALSE
PASS_Anorexia	IW4771	-1.02097	19.88	0.00488057	2567	195	neurofibromin 2 [Source:HGNC Symbol;Acc:HGNC:7773]	FALSE	FALSE
PASS_Anorexia	IW4635	-2.02458	45.0516	0.00489236	217	21	myosin light chain 4 [Source:HGNC Symbol;Acc:HGNC:7585]	FALSE	FALSE
PASS_Anorexia	IW1559	1.82866	78.6964	0.00491004	528	44	cytochrome P450 family 2 subfamily C member 9 [Source:HGNC Symbol;Acc:HGNC:2623]	FALSE	FALSE
PASS_Anorexia	MP0000079	-2.08449	38.3401	0.0049104	217	25	abnormal basioccipital bone morphology	FALSE	FALSE
PASS_Anorexia	949	0.61947	37.811	0.00511294	306	31	EPHA-mediated growth cone collapse	FALSE	FALSE
PASS_Anorexia	BSID1270331	0.61947	37.811	0.00511294	306	31	EPHA-mediated growth cone collapse	FALSE	FALSE
PASS_Anorexia	IW5222	-1.51024	33.3439	0.00511571	339	27	pepsinogen 5, group I (pepsinogen A) [Source:HGNC Symbol;Acc:HGNC:8887]	FALSE	FALSE
PASS_Anorexia	MP0003072	-0.252962	40.8241	0.00513445	219	25	abnormal metatarsal bone morphology	FALSE	FALSE
PASS_Anorexia	GO0045776	-1.46944	55.0117	0.00516975	201	22	negative regulation of blood pressure	FALSE	FALSE
PASS_Anorexia	IW1447	-2.18355	45.9362	0.00517	250	20	casein beta [Source:HGNC Symbol;Acc:HGNC:2447]	FALSE	FALSE
PASS_Anorexia	GO0070374	-0.115937	32.4024	0.00537967	938	84	positive regulation of ERK1 and ERK2 cascade	FALSE	FALSE
PASS_Anorexia	BSID920991	-0.924092	49.6902	0.00539528	355	36	PDGF Pathway	FALSE	FALSE
PASS_Anorexia	GO0014068	0.0666975	41.5114	0.00542016	550	46	positive regulation of phosphatidylinositol 3-kinase signaling	FALSE	FALSE
PASS_Anorexia	IW9318	-0.329526	29.1977	0.0055826	1036	79	COP9 signalosome subunit 2 [Source:HGNC Symbol;Acc:HGNC:30747]	FALSE	FALSE
PASS_Anorexia	GO0007131	-1.74267	42.9208	0.0058123	502	25	reciprocal meiotic recombination	FALSE	FALSE
PASS_Anorexia	IW2803	-1.08487	37.852	0.00587405	484	35	golgin A4 [Source:HGNC Symbol;Acc:HGNC:4427]	FALSE	FALSE
PASS_Anorexia	IW1281	-2.17937	41.2521	0.006039	320	25	collagen type III alpha 1 chain [Source:HGNC Symbol;Acc:HGNC:2201]	FALSE	FALSE
PASS_Anorexia	GO0003899	-1.94638	33.078	0.0060781	755	35	DNA-directed RNA polymerase activity	FALSE	FALSE
PASS_Anorexia	IW270	3.97229	95.0064	0.00617511	353	25	adenosine monophosphate deaminase 1 [Source:HGNC Symbol;Acc:HGNC:468]	FALSE	FALSE
PASS_Anorexia	MP0002406	-0.217439	55.2942	0.00621189	282	22	increased susceptibility to infection	FALSE	FALSE
PASS_Anorexia	MP0000703	-1.17087	28.8139	0.00622538	798	82	abnormal thymus morphology	FALSE	FALSE
PASS_Anorexia	GO0010212	-0.893759	30.403	0.00632022	531	44	response to ionizing radiation	FALSE	FALSE
PASS_Anorexia	IW79848	-1.52454	40.6265	0.00638855	732	37	centrosome and spindle pole associated protein 1 [Source:HGNC Symbol;Acc:HGNC:26193]	FALSE	FALSE
PASS_Anorexia	1210	-1.15608	39.7817	0.00640756	128	16	Activated PKN1 stimulates transcription of AR (androgen receptor) regulated genes KLK2 and KLK3	FALSE	FALSE
PASS_Anorexia	IW130574	-2.46484	43.3353	0.00642097	362	18	LY6/PLAUR domain containing 6 [Source:HGNC Symbol;Acc:HGNC:28751]	FALSE	FALSE
PASS_Anorexia	BSID82952	-0.404982	30.0335	0.0064485	962	47	Valine, leucine and isoleucine degradation	FALSE	FALSE
PASS_Anorexia	MP0005092	-0.199173	23.6474	0.00647767	1731	177	decreased double-positive T cell number	FALSE	FALSE
PASS_Anorexia	IW254065	-2.09336	37.2042	0.00670954	362	22	bromodomain and WD repeat domain containing 3 [Source:HGNC Symbol;Acc:HGNC:17342]	FALSE	FALSE
PASS_Anorexia	MP0001156	-0.276754	19.5459	0.00671582	2488	206	abnormal spermatogenesis	FALSE	FALSE
PASS_Anorexia	IW196441	-1.16977	33.6643	0.00675487	444	38	zinc finger C3H1-type containing [Source:HGNC Symbol;Acc:HGNC:28328]	FALSE	FALSE
PASS_Anorexia	IW4634	-0.973133	32.6366	0.00676554	328	31	myosin light chain 3 [Source:HGNC Symbol;Acc:HGNC:7584]	FALSE	FALSE
PASS_Anorexia	MP0001093	-0.68733	42.2097	0.00680452	127	18	small trigeminal ganglion	FALSE	FALSE
PASS_Anorexia	BSID83014	-1.68968	44.8532	0.00683022	498	26	Nicotinate and nicotinamide metabolism	FALSE	FALSE
PASS_Anorexia	IW11047	-3.15392	47.4234	0.00685131	451	25	adhesion regulating molecule 1 [Source:HGNC Symbol;Acc:HGNC:15759]	FALSE	FALSE
PASS_Anorexia	BSID1309105	-1.64732	27.4339	0.00697397	618	31	Resolution of D-Loop Structures	FALSE	FALSE
PASS_Anorexia	MP0006410	0.208305	29.2291	0.00702051	563	82	abnormal common myeloid progenitor cell morphology	FALSE	FALSE
PASS_Anorexia	BSID1269666	-2.47289	38.8975	0.00716915	453	35	RNA Polymerase III Transcription Initiation	FALSE	FALSE
PASS_Anorexia	IW1942	-0.0139253	31.1596	0.00729825	383	31	ephrin A1 [Source:HGNC Symbol;Acc:HGNC:3221]	FALSE	FALSE
PASS_Anorexia	BSID1268763	3.19177	23.1473	0.00738456	3394	296	Neuronal System	FALSE	FALSE
PASS_Anorexia	IW92597	-0.312653	30.8361	0.00739075	580	40	MOB kinase activator 1B [Source:HGNC Symbol;Acc:HGNC:29801]	FALSE	FALSE
PASS_Anorexia	MP0013840	-1.02331	42.8477	0.00748621	286	20	absent segment of posterior cerebral artery	FALSE	FALSE
PASS_Anorexia	MP0001409	-0.600089	35.5937	0.00752317	325	32	increased stereotypic behavior	FALSE	FALSE
PASS_Anorexia	IW1581	2.6622	62.6739	0.00776298	421	38	cytochrome P450 family 7 subfamily A member 1 [Source:HGNC Symbol;Acc:HGNC:2651]	FALSE	FALSE
PASS_Anorexia	IW1018	-1.43644	37.7409	0.00786055	470	43	cyclin dependent kinase 3 [Source:HGNC Symbol;Acc:HGNC:1772]	FALSE	FALSE
PASS_Anorexia	IW114971	-3.14349	31.9626	0.00794714	400	23	protein tyrosine phosphatase, mitochondrial 1 [Source:HGNC Symbol;Acc:HGNC:26965]	FALSE	FALSE
PASS_Anorexia	IW5690	0.0286952	25.4053	0.00804707	1831	139	proteasome subunit beta 2 [Source:HGNC Symbol;Acc:HGNC:9539]	FALSE	FALSE
PASS_Anorexia	MP0002747	-1.79588	39.4289	0.00819748	336	30	abnormal aortic valve morphology	FALSE	FALSE
PASS_Anorexia	GO0007093	-1.02913	45.2486	0.00826051	245	25	mitotic cell cycle checkpoint	FALSE	FALSE
PASS_Anorexia	GO0050731	-0.315237	32.2406	0.00839069	753	67	positive regulation of peptidyl-tyrosine phosphorylation	FALSE	FALSE
PASS_Anorexia	GO0000077	-0.935122	44.0028	0.00850245	533	30	DNA damage checkpoint	FALSE	FALSE
PASS_Anorexia	IW5184	-2.31771	32.7602	0.00853337	527	37	peptidase D [Source:HGNC Symbol;Acc:HGNC:8840]	FALSE	FALSE
PASS_Anorexia	544	-3.11063	42.0003	0.00856398	333	21	Cytosolic sensors of pathogen-associated DNA	FALSE	FALSE
PASS_Anorexia	3072	4.52664	94.1299	0.00858109	381	28	Insulin-mediated glucose transport	FALSE	FALSE
PASS_Anorexia	MP0000704	-1.63164	36.1002	0.00863682	237	26	abnormal thymus development	FALSE	FALSE
PASS_Anorexia	MP0005578	-0.221021	24.2709	0.00868035	1074	86	teratozoospermia	FALSE	FALSE
PASS_Anorexia	IW83693	-0.463236	30.988	0.00877549	712	51	hydroxysteroid dehydrogenase like 1 [Source:HGNC Symbol;Acc:HGNC:16475]	FALSE	FALSE
PASS_Anorexia	IW3855	-2.34676	37.5218	0.00882673	665	48	keratin 7 [Source:HGNC Symbol;Acc:HGNC:6445]	FALSE	FALSE
PASS_Anorexia	IW81876	-1.52502	31.567	0.00891434	537	38	RAB1B, member RAS oncogene family [Source:HGNC Symbol;Acc:HGNC:18370]	FALSE	FALSE
PASS_Anorexia	IW7957	-1.25731	36.7259	0.00904531	400	34	EPM2A, laforin glucan phosphatase [Source:HGNC Symbol;Acc:HGNC:3413]	FALSE	FALSE
PASS_Anorexia	IW64689	-2.55442	48.3894	0.00917429	440	23	golgi reassembly stacking protein 1 [Source:HGNC Symbol;Acc:HGNC:16769]	FALSE	FALSE
PASS_Anorexia	IW66008	-1.69987	30.405	0.00918282	411	28	trafficking kinesin protein 2 [Source:HGNC Symbol;Acc:HGNC:13206]	FALSE	FALSE
PASS_Anorexia	IW1580	2.25843	71.1975	0.00920592	447	37	cytochrome P450 family 4 subfamily B member 1 [Source:HGNC Symbol;Acc:HGNC:2644]	FALSE	FALSE
PASS_Anorexia	MP0002060	-0.372389	24.9946	0.00928415	968	91	abnormal skin morphology	FALSE	FALSE
PASS_Anorexia	IW4350	-1.63419	23.5044	0.00932898	677	56	N-methylpurine DNA glycosylase [Source:HGNC Symbol;Acc:HGNC:7211]	FALSE	FALSE
PASS_Anorexia	IW10409	-1.08451	55.9401	0.00935223	191	17	brain abundant membrane attached signal protein 1 [Source:HGNC Symbol;Acc:HGNC:957]	FALSE	FALSE
PASS_Anorexia	IW1584	1.91855	66.1238	0.00936236	423	36	cytochrome P450 family 11 subfamily B member 1 [Source:HGNC Symbol;Acc:HGNC:2591]	FALSE	FALSE
PASS_Anorexia	IW174	-2.58518	41.7594	0.00939228	136	15	alpha fetoprotein [Source:HGNC Symbol;Acc:HGNC:317]	FALSE	FALSE
PASS_Anorexia	IW1549	2.02552	68.0345	0.00940164	403	33	cytochrome P450 family 2 subfamily A member 7 [Source:HGNC Symbol;Acc:HGNC:2611]	FALSE	FALSE
PASS_Anorexia	2883	-1.19629	51.4646	0.00961137	256	19	Alpha9 beta1 integrin signaling events	FALSE	FALSE
PASS_Anorexia	BSID137981	4.43226	96.5957	0.00969261	375	27	Insulin-mediated glucose transport	FALSE	FALSE
PASS_Anorexia	IW9296	-1.7787	34.7972	0.00969483	528	27	ATPase H+ transporting V1 subunit F [Source:HGNC Symbol;Acc:HGNC:16832]	FALSE	FALSE
PASS_Anorexia	MP0002679	-2.78918	35.9894	0.00975398	215	18	abnormal corpus luteum morphology	FALSE	FALSE
PASS_Anorexia	BSID1269664	-2.15405	36.3468	0.00992801	483	40	RNA Polymerase III Transcription	FALSE	FALSE
PASS_Anorexia	BSID1269665	-2.15405	36.3468	0.00992801	483	40	RNA Polymerase III Abortive And Retractive Initiation	FALSE	FALSE
PASS_Anorexia	1477	-2.15405	36.3468	0.00992801	483	40	RNA Polymerase III Abortive And Retractive Initiation	FALSE	FALSE
PASS_Anorexia	BSID1269667	-3.09471	40.9867	0.00997573	339	27	RNA Polymerase III Transcription Initiation From Type 1 Promoter	FALSE	FALSE
PASS_Anorexia	1497	-3.09471	40.9867	0.00997573	339	27	RNA Polymerase III Transcription Initiation From Type 1 Promoter	FALSE	FALSE
PASS_Anorexia	IW107987479	2.03799	74.636	0.00998323	499	42	cytochrome P450 family 2 subfamily D member 6 [Source:HGNC Symbol;Acc:HGNC:2625]	FALSE	FALSE
PASS_Anorexia	IW107987478	2.03799	74.636	0.00998323	499	42	cytochrome P450 family 2 subfamily D member 6 [Source:HGNC Symbol;Acc:HGNC:2625]	FALSE	FALSE
PASS_Anorexia	IW1565	2.03799	74.636	0.00998323	499	42	cytochrome P450 family 2 subfamily D member 6 [Source:HGNC Symbol;Acc:HGNC:2625]	FALSE	FALSE
PASS_Anorexia	IW51594	-1.1011	31.4932	0.0100689	731	58	neuroblastoma amplified sequence [Source:HGNC Symbol;Acc:HGNC:15625]	FALSE	FALSE
PASS_Anorexia	IW10456	2.96363	33.0923	0.0101282	1888	141	HCLS1 associated protein X-1 [Source:HGNC Symbol;Acc:HGNC:16915]	FALSE	FALSE
PASS_Anorexia	MP0009781	4.48485	98.8448	0.0101976	224	24	abnormal preimplantation embryo development	FALSE	FALSE
PASS_Anorexia	MP0011952	-1.60913	40.9515	0.0101986	219	23	decreased cardiac stroke volume	FALSE	FALSE
PASS_Anorexia	MP0001716	-0.295774	24.8143	0.0102385	881	86	abnormal placenta labyrinth morphology	FALSE	FALSE
PASS_Anorexia	1498	-3.31902	42.179	0.0104959	323	26	RNA Polymerase III Transcription Initiation From Type 2 Promoter	FALSE	FALSE
PASS_Anorexia	BSID1269668	-3.31902	42.179	0.0104959	323	26	RNA Polymerase III Transcription Initiation From Type 2 Promoter	FALSE	FALSE
PASS_Anorexia	IW8653	1.62858	28.1588	0.0106016	3001	214	DEAD-box helicase 3, Y-linked [Source:HGNC Symbol;Acc:HGNC:2699]	FALSE	FALSE
PASS_Anorexia	IW29844	-3.13239	37.7913	0.010769	545	35	TCF3 fusion partner [Source:HGNC Symbol;Acc:HGNC:13630]	FALSE	FALSE
PASS_Anorexia	IW7536	-1.1984	20.5287	0.0107724	1254	114	splicing factor 1 [Source:HGNC Symbol;Acc:HGNC:12950]	FALSE	FALSE
PASS_Anorexia	MP0013241	-0.955787	33.8866	0.0108636	367	37	embryo tissue necrosis	FALSE	FALSE
PASS_Anorexia	IW1585	1.94084	65.3027	0.0108725	421	35	cytochrome P450 family 11 subfamily B member 2 [Source:HGNC Symbol;Acc:HGNC:2592]	FALSE	FALSE
PASS_Anorexia	IW10211	-0.424817	21.8308	0.0109343	1852	132	flotillin 1 [Source:HGNC Symbol;Acc:HGNC:3757]	FALSE	FALSE
PASS_Anorexia	IW79728	-0.896737	29.6651	0.0110795	336	27	partner and localizer of BRCA2 [Source:HGNC Symbol;Acc:HGNC:26144]	FALSE	FALSE
PASS_Anorexia	MP0008826	-1.37725	28.8066	0.0111841	594	56	abnormal splenic cell ratio	FALSE	FALSE
PASS_Anorexia	MP0000172	-2.02784	44.1778	0.0112325	260	25	abnormal bone marrow cell number	FALSE	FALSE
PASS_Anorexia	IW6655	-1.01297	37.1867	0.0112436	422	33	SOS Ras/Rho guanine nucleotide exchange factor 2 [Source:HGNC Symbol;Acc:HGNC:11188]	FALSE	FALSE
PASS_Anorexia	MP0008071	-1.74998	42.4066	0.0112607	131	18	absent B cells	FALSE	FALSE
PASS_Anorexia	BSID469199	3.74953	34.22	0.0112765	1452	112	Dopaminergic synapse	FALSE	FALSE
PASS_Anorexia	IW5261	-2.77475	31.0236	0.0113818	583	39	phosphorylase kinase catalytic subunit gamma 2 [Source:HGNC Symbol;Acc:HGNC:8931]	FALSE	FALSE
PASS_Anorexia	IW57504	-1.0839	38.4327	0.0115307	211	21	metastasis associated 1 family member 3 [Source:HGNC Symbol;Acc:HGNC:23784]	FALSE	FALSE
PASS_Anorexia	IW10040	-2.22731	33.3285	0.0115395	419	27	target of myb1 like 1 membrane trafficking protein [Source:HGNC Symbol;Acc:HGNC:11983]	FALSE	FALSE
PASS_Anorexia	IW1400	0.038133	30.8145	0.0115542	608	43	collapsin response mediator protein 1 [Source:HGNC Symbol;Acc:HGNC:2365]	FALSE	FALSE
PASS_Anorexia	IW5777	-0.746083	21.1048	0.011631	924	75	protein tyrosine phosphatase, non-receptor type 6 [Source:HGNC Symbol;Acc:HGNC:9658]	FALSE	FALSE
PASS_Anorexia	IW1588	2.55885	63.7686	0.0117073	492	41	cytochrome P450 family 19 subfamily A member 1 [Source:HGNC Symbol;Acc:HGNC:2594]	FALSE	FALSE
PASS_Anorexia	IW84140	-0.888521	26.8731	0.0117747	575	42	family with sequence similarity 161 member A [Source:HGNC Symbol;Acc:HGNC:25808]	FALSE	FALSE
PASS_Anorexia	MP0003324	-0.519217	40.5372	0.0117791	380	25	increased liver adenoma incidence	FALSE	FALSE
PASS_Anorexia	GO0006958	3.46151	49.309	0.0118358	233	24	complement activation, classical pathway	FALSE	FALSE
PASS_Anorexia	GO0004180	-0.354309	32.2512	0.0118701	271	22	carboxypeptidase activity	FALSE	FALSE
PASS_Anorexia	IW2944	0.0182472	31.0537	0.0119647	464	21	glutathione S-transferase mu 1 [Source:HGNC Symbol;Acc:HGNC:4632]	FALSE	FALSE
PASS_Anorexia	IW1572	2.09973	75.0839	0.0120076	377	30	cytochrome P450 family 2 subfamily F member 1 [Source:HGNC Symbol;Acc:HGNC:2632]	FALSE	FALSE
PASS_Anorexia	MP0002166	-2.00559	39.8108	0.012196	271	18	altered tumor susceptibility	FALSE	FALSE
PASS_Anorexia	IW752	-2.66609	28.8808	0.0123643	800	59	formin like 1 [Source:HGNC Symbol;Acc:HGNC:1212]	FALSE	FALSE
PASS_Anorexia	MP0011965	-1.31147	43.5395	0.0124089	431	35	decreased total retina thickness	FALSE	FALSE
PASS_Anorexia	IW6456	-1.8418	43.8207	0.0124445	426	31	SH3 domain containing GRB2 like 2, endophilin A1 [Source:HGNC Symbol;Acc:HGNC:10831]	FALSE	FALSE
PASS_Anorexia	GO0031901	-0.14039	26.3473	0.012495	1151	74	early endosome membrane	FALSE	FALSE
PASS_Anorexia	IW2775	4.45492	50.2461	0.0125102	945	68	G protein subunit alpha o1 [Source:HGNC Symbol;Acc:HGNC:4389]	FALSE	FALSE
PASS_Anorexia	IW1676	6.40481	72.6361	0.0125229	540	33	DNA fragmentation factor subunit alpha [Source:HGNC Symbol;Acc:HGNC:2772]	FALSE	FALSE
PASS_Anorexia	GO0051287	-1.35511	34.2905	0.0125775	674	36	NAD binding	FALSE	FALSE
PASS_Anorexia	MP0003983	-2.08608	32.2223	0.0126474	306	26	decreased cholesterol level	FALSE	FALSE
PASS_Anorexia	GO0070301	-0.614919	37.1011	0.0127297	334	36	cellular response to hydrogen peroxide	FALSE	FALSE
PASS_Anorexia	IW3290	-0.827742	31.8656	0.0128971	352	22	hydroxysteroid 11-beta dehydrogenase 1 [Source:HGNC Symbol;Acc:HGNC:5208]	FALSE	FALSE
PASS_Anorexia	IW222068	3.66444	64.3566	0.0130393	427	25	transmembrane p24 trafficking protein 4 [Source:HGNC Symbol;Acc:HGNC:22301]	FALSE	FALSE
PASS_Anorexia	IW11283	2.59382	84.4006	0.013098	359	26	cytochrome P450 family 4 subfamily F member 8 [Source:HGNC Symbol;Acc:HGNC:2648]	FALSE	FALSE
PASS_Anorexia	GO0051219	-0.615389	43.3785	0.0131218	307	29	phosphoprotein binding	FALSE	FALSE
PASS_Anorexia	MP0002260	-1.16907	31.1789	0.0133417	208	26	abnormal thyroid cartilage morphology	FALSE	FALSE
PASS_Anorexia	IW79026	-1.21854	34.0165	0.0134126	276	22	AHNAK nucleoprotein [Source:HGNC Symbol;Acc:HGNC:347]	FALSE	FALSE
PASS_Anorexia	GO0007155	-0.51969	12.442	0.013458	5381	415	cell adhesion	FALSE	FALSE
PASS_Anorexia	MP0002675	-0.99341	21.9418	0.01353	1708	137	asthenozoospermia	FALSE	FALSE
PASS_Anorexia	IW1555	2.06341	61.1587	0.0135877	423	36	cytochrome P450 family 2 subfamily B member 6 [Source:HGNC Symbol;Acc:HGNC:2615]	FALSE	FALSE
PASS_Anorexia	IW3872	-2.12237	37.2665	0.0136262	360	22	keratin 17 [Source:HGNC Symbol;Acc:HGNC:6427]	FALSE	FALSE
PASS_Anorexia	MP0011186	-0.164818	33.3746	0.0137633	539	41	abnormal visceral endoderm morphology	FALSE	FALSE
PASS_Anorexia	MP0000689	0.145442	19.7397	0.0139115	2610	218	abnormal spleen morphology	FALSE	FALSE
PASS_Anorexia	IW84902	2.59626	50.3239	0.0140046	747	37	centrosomal protein 89 [Source:HGNC Symbol;Acc:HGNC:25907]	FALSE	FALSE
PASS_Anorexia	BSID1458203	4.38436	38.4302	0.0141763	1325	122	Endoderm Differentiation	FALSE	FALSE
PASS_Anorexia	MP0000709	-1.02666	27.2878	0.0141808	461	49	enlarged thymus	FALSE	FALSE
PASS_Anorexia	IW79718	-1.9667	32.2507	0.0141967	418	29	transducin beta like 1 X-linked receptor 1 [Source:HGNC Symbol;Acc:HGNC:29529]	FALSE	FALSE
PASS_Anorexia	MP0006085	-1.30573	33.5209	0.0143129	286	25	myocardial necrosis	FALSE	FALSE
PASS_Anorexia	GO0001707	-2.16361	50.5391	0.0144578	339	27	mesoderm formation	FALSE	FALSE
PASS_Anorexia	GO0018107	-0.877838	38.2016	0.0145434	338	28	peptidyl-threonine phosphorylation	FALSE	FALSE
PASS_Anorexia	IW1739	-0.646525	24.6476	0.014608	769	59	discs large MAGUK scaffold protein 1 [Source:HGNC Symbol;Acc:HGNC:2900]	FALSE	FALSE
PASS_Anorexia	MP0011750	-0.761595	30.3386	0.0146988	514	45	abnormal seminiferous tubule epithelium morphology	FALSE	FALSE
PASS_Anorexia	MP0003354	0.397259	22.4572	0.0147671	1844	115	astrocytosis	FALSE	FALSE
PASS_Anorexia	IW55233	-0.918666	42.1362	0.0148043	338	25	MOB kinase activator 1A [Source:HGNC Symbol;Acc:HGNC:16015]	FALSE	FALSE
PASS_Anorexia	IW1058	-0.959703	22.0761	0.014826	1792	119	centromere protein A [Source:HGNC Symbol;Acc:HGNC:1851]	FALSE	FALSE
PASS_Anorexia	MP0003197	-1.07535	26.2139	0.0149249	357	26	nephrocalcinosis	FALSE	FALSE
PASS_Anorexia	IW1435	-0.815943	31.3561	0.015034	451	38	colony stimulating factor 1 [Source:HGNC Symbol;Acc:HGNC:2432]	FALSE	FALSE
PASS_Anorexia	MP0000783	0.415885	22.5611	0.0150872	1291	116	abnormal forebrain morphology	FALSE	FALSE
PASS_Anorexia	IW6902	-0.555398	35.4028	0.0151342	221	27	tubulin folding cofactor A [Source:HGNC Symbol;Acc:HGNC:11579]	FALSE	FALSE
PASS_Anorexia	IW2650	-1.36945	43.5597	0.015291	143	15	glucosaminyl (N-acetyl) transferase 1, core 2 [Source:HGNC Symbol;Acc:HGNC:4203]	FALSE	FALSE
PASS_Anorexia	BSID920987	-0.729184	34.6373	0.0154142	265	21	Globo Sphingolipid Metabolism	FALSE	FALSE
PASS_Anorexia	MP0008496	0.05128	23.5326	0.0155382	826	74	decreased IgG2a level	FALSE	FALSE
PASS_Anorexia	IW6654	-0.637354	24.6672	0.0155673	931	73	SOS Ras/Rac guanine nucleotide exchange factor 1 [Source:HGNC Symbol;Acc:HGNC:11187]	FALSE	FALSE
PASS_Anorexia	MP0003662	-0.0913165	26.6468	0.0157727	992	73	abnormal long bone epiphyseal plate proliferative zone	FALSE	FALSE
PASS_Anorexia	BSID1268821	5.37757	51.8121	0.0157919	966	90	Potassium Channels	FALSE	FALSE
PASS_Anorexia	GO0034341	-1.66663	38.711	0.0158966	196	18	response to interferon-gamma	FALSE	FALSE
PASS_Anorexia	MP0003461	-0.830639	28.0239	0.0159244	749	52	abnormal response to novel object	FALSE	FALSE
PASS_Anorexia	IW1583	2.13762	57.2706	0.0160439	601	49	cytochrome P450 family 11 subfamily A member 1 [Source:HGNC Symbol;Acc:HGNC:2590]	FALSE	FALSE
PASS_Anorexia	BSID137974	-0.162136	36.0047	0.0161404	593	45	Caspase cascade in apoptosis	FALSE	FALSE
PASS_Anorexia	MP0008593	-1.92261	37.7274	0.0162002	276	25	increased circulating interleukin-10 level	FALSE	FALSE
PASS_Anorexia	IW1573	2.20945	76.9536	0.0162012	393	31	cytochrome P450 family 2 subfamily J member 2 [Source:HGNC Symbol;Acc:HGNC:2634]	FALSE	FALSE
PASS_Anorexia	MP0008182	-0.597793	22.7092	0.0162205	924	73	decreased marginal zone B cell number	FALSE	FALSE
PASS_Anorexia	IW4259	-0.906922	25.4611	0.0162999	791	41	microsomal glutathione S-transferase 3 [Source:HGNC Symbol;Acc:HGNC:7064]	FALSE	FALSE
PASS_Anorexia	GO0048706	-0.383008	24.4328	0.016339	335	39	embryonic skeletal system development	FALSE	FALSE
PASS_Anorexia	IW7337	-1.0006	35.5459	0.0164363	551	47	ubiquitin protein ligase E3A [Source:HGNC Symbol;Acc:HGNC:12496]	FALSE	FALSE
PASS_Anorexia	GO0003707	-1.33817	39.3531	0.0164812	351	47	steroid hormone receptor activity	FALSE	FALSE
PASS_Anorexia	MP0010179	-1.38374	51.4211	0.0164992	281	26	rough coat	FALSE	FALSE
PASS_Anorexia	IW400966	-1.40241	24.374	0.0165608	1046	75	RANBP2-like and GRIP domain containing 1 [Source:HGNC Symbol;Acc:HGNC:32414]	FALSE	FALSE
PASS_Anorexia	IW3875	-0.775156	19.0915	0.0167476	1541	108	keratin 18 [Source:HGNC Symbol;Acc:HGNC:6430]	FALSE	FALSE
PASS_Anorexia	IW55814	-1.67259	26.8168	0.0167619	645	52	B double prime 1, subunit of RNA polymerase III transcription initiation factor IIIB [Source:HGNC Symbol;Acc:HGNC:13652]	FALSE	FALSE
PASS_Anorexia	GO0008137	-1.85973	31.7963	0.0169022	485	30	NADH dehydrogenase (ubiquinone) activity	FALSE	FALSE
PASS_Anorexia	GO0033017	-1.09706	33.1219	0.0169131	317	29	sarcoplasmic reticulum membrane	FALSE	FALSE
PASS_Anorexia	GO0048678	-1.02024	37.024	0.0170433	297	26	response to axon injury	FALSE	FALSE
PASS_Anorexia	IW10522	-0.684284	33.7498	0.0170693	304	28	DEAF1, transcription factor [Source:HGNC Symbol;Acc:HGNC:14677]	FALSE	FALSE
PASS_Anorexia	GO0005520	-0.154212	32.2116	0.0171866	203	21	insulin-like growth factor binding	FALSE	FALSE
PASS_Anorexia	341	3.64518	48.1434	0.0171915	841	60	Translocation of GLUT4 to the plasma membrane	FALSE	FALSE
PASS_Anorexia	BSID1269896	3.64518	48.1434	0.0171915	841	60	Translocation of GLUT4 to the plasma membrane	FALSE	FALSE
PASS_Anorexia	GO0005834	5.65323	43.5971	0.0172122	450	32	heterotrimeric G-protein complex	FALSE	FALSE
PASS_Anorexia	GO0030141	-0.11861	24.0811	0.0176491	614	60	secretory granule	FALSE	FALSE
PASS_Anorexia	BSID1383038	-0.598008	19.5812	0.0177338	2210	161	Intra-Golgi and retrograde Golgi-to-ER traffic	FALSE	FALSE
PASS_Anorexia	BSID83032	-0.527153	21.1328	0.0177373	847	56	Drug metabolism - cytochrome P450	FALSE	FALSE
PASS_Anorexia	GO0035725	-0.913593	35.0906	0.017808	212	22	sodium ion transmembrane transport	FALSE	FALSE
PASS_Anorexia	IW5965	-1.11829	30.7524	0.0178771	228	19	RecQ like helicase [Source:HGNC Symbol;Acc:HGNC:9948]	FALSE	FALSE
PASS_Anorexia	GO0060326	-0.820852	43.0851	0.0179051	206	21	cell chemotaxis	FALSE	FALSE
PASS_Anorexia	MP0000857	0.144481	25.6835	0.0179421	687	60	abnormal cerebellar foliation	FALSE	FALSE
PASS_Anorexia	IW1589	2.32215	61.4475	0.0181194	494	41	cytochrome P450 family 21 subfamily A member 2 [Source:HGNC Symbol;Acc:HGNC:2600]	FALSE	FALSE
PASS_Anorexia	IW8802	-0.125738	29.4974	0.0181661	877	62	succinate-CoA ligase alpha subunit [Source:HGNC Symbol;Acc:HGNC:11449]	FALSE	FALSE
PASS_Anorexia	IW10432	3.09209	57.7572	0.0182361	350	31	RNA binding motif protein 14 [Source:HGNC Symbol;Acc:HGNC:14219]	FALSE	FALSE
PASS_Anorexia	MP0002673	-2.96316	44.1098	0.0185801	226	21	abnormal sperm number	FALSE	FALSE
PASS_Anorexia	MP0001239	-0.715503	34.2308	0.0186437	484	44	abnormal epidermis stratum granulosum morphology	FALSE	FALSE
PASS_Anorexia	MP0009780	-0.383795	41.9222	0.0187138	263	25	abnormal chondrocyte physiology	FALSE	FALSE
PASS_Anorexia	GO0048387	-1.4413	49.8356	0.0187794	77	10	negative regulation of retinoic acid receptor signaling pathway	FALSE	FALSE
PASS_Anorexia	IW1571	2.37041	55.3395	0.0188413	771	62	cytochrome P450 family 2 subfamily E member 1 [Source:HGNC Symbol;Acc:HGNC:2631]	FALSE	FALSE
PASS_Anorexia	MP0009293	-1.09913	34.5897	0.0189586	349	32	decreased inguinal fat pad weight	FALSE	FALSE
PASS_Anorexia	IW6484	-0.703953	31.9133	0.0192305	260	19	ST3 beta-galactoside alpha-2,3-sialyltransferase 4 [Source:HGNC Symbol;Acc:HGNC:10864]	FALSE	FALSE
PASS_Anorexia	IW900	-1.44497	28.3071	0.0192913	728	59	cyclin G1 [Source:HGNC Symbol;Acc:HGNC:1592]	FALSE	FALSE
PASS_Anorexia	GO0002039	-0.976207	29.9537	0.0193873	454	45	p53 binding	FALSE	FALSE
PASS_Anorexia	IW80028	-0.367715	28.3636	0.0194147	334	31	F-box and leucine rich repeat protein 18 [Source:HGNC Symbol;Acc:HGNC:21874]	FALSE	FALSE
PASS_Anorexia	MP0005089	-0.675532	30.8894	0.0196894	471	53	decreased double-negative T cell number	FALSE	FALSE
PASS_Anorexia	MP0005070	-0.449571	31.7543	0.0197894	505	48	impaired natural killer cell mediated cytotoxicity	FALSE	FALSE
PASS_Anorexia	IW966	-0.529147	21.9593	0.0198668	1584	111	CD59 molecule (CD59 blood group) [Source:HGNC Symbol;Acc:HGNC:1689]	FALSE	FALSE
PASS_Anorexia	MP0004249	-1.38865	42.3621	0.0199417	200	24	abnormal crista ampullaris morphology	FALSE	FALSE
PASS_Anorexia	IW1544	2.04618	64.1519	0.0202148	557	48	cytochrome P450 family 1 subfamily A member 2 [Source:HGNC Symbol;Acc:HGNC:2596]	FALSE	FALSE
PASS_Anorexia	IW9493	-1.01782	23.1002	0.0202604	926	63	kinesin family member 23 [Source:HGNC Symbol;Acc:HGNC:6392]	FALSE	FALSE
PASS_Anorexia	IW51534	-1.35456	41.3169	0.0203396	474	26	vesicle trafficking 1 [Source:HGNC Symbol;Acc:HGNC:20954]	FALSE	FALSE
PASS_Anorexia	BSID1268734	1.24521	32.4737	0.0204035	1210	94	O-linked glycosylation	FALSE	FALSE
PASS_Anorexia	IW1586	1.77945	52.9959	0.0204216	736	57	cytochrome P450 family 17 subfamily A member 1 [Source:HGNC Symbol;Acc:HGNC:2593]	FALSE	FALSE
PASS_Anorexia	IW11222	-1.53676	19.8903	0.0204454	1773	121	mitochondrial ribosomal protein L3 [Source:HGNC Symbol;Acc:HGNC:10379]	FALSE	FALSE
PASS_Anorexia	IW8689	-1.57861	25.8982	0.020594	436	37	keratin 36 [Source:HGNC Symbol;Acc:HGNC:6454]	FALSE	FALSE
PASS_Anorexia	IW2242	-0.268899	27.0838	0.0205986	573	51	FES proto-oncogene, tyrosine kinase [Source:HGNC Symbol;Acc:HGNC:3657]	FALSE	FALSE
PASS_Anorexia	IW51548	-1.48208	32.0579	0.0207704	387	26	sirtuin 6 [Source:HGNC Symbol;Acc:HGNC:14934]	FALSE	FALSE
PASS_Anorexia	MP0013848	-0.528224	30.4395	0.0207849	404	29	subcutaneous edema	FALSE	FALSE
PASS_Anorexia	IW8939	-1.33869	45.6438	0.0208647	307	23	far upstream element binding protein 3 [Source:HGNC Symbol;Acc:HGNC:4005]	FALSE	FALSE
PASS_Anorexia	BSID137931	4.87958	53.5118	0.0208676	237	19	Sphingosine 1-phosphate (S1P) pathway	FALSE	FALSE
PASS_Anorexia	3207	4.87958	53.5118	0.0208676	237	19	Sphingosine 1-phosphate (S1P) pathway	FALSE	FALSE
PASS_Anorexia	MP0010180	-0.750871	27.7956	0.0210708	572	45	increased susceptibility to weight loss	FALSE	FALSE
PASS_Anorexia	IW3866	-1.44277	18.9216	0.0210787	1460	101	keratin 15 [Source:HGNC Symbol;Acc:HGNC:6421]	FALSE	FALSE
PASS_Anorexia	IW200081	-1.12175	27.5015	0.0211451	758	56	taxilin alpha [Source:HGNC Symbol;Acc:HGNC:30685]	FALSE	FALSE
PASS_Anorexia	IW9341	-0.592409	24.4837	0.0212177	978	57	vesicle associated membrane protein 3 [Source:HGNC Symbol;Acc:HGNC:12644]	FALSE	FALSE
PASS_Anorexia	IW1557	1.60953	84.5004	0.0212768	370	28	cytochrome P450 family 2 subfamily C member 19 [Source:HGNC Symbol;Acc:HGNC:2621]	FALSE	FALSE
PASS_Anorexia	IW51126	-0.627555	38.8144	0.0217884	227	18	N(alpha)-acetyltransferase 20, NatB catalytic subunit [Source:HGNC Symbol;Acc:HGNC:15908]	FALSE	FALSE
PASS_Anorexia	IW2690	4.67032	74.6696	0.0219348	550	45	growth hormone receptor [Source:HGNC Symbol;Acc:HGNC:4263]	FALSE	FALSE
PASS_Anorexia	GO0051082	-0.924635	21.9144	0.0221401	1084	77	unfolded protein binding	FALSE	FALSE
PASS_Anorexia	GO0008643	-1.85095	36.5073	0.0221591	396	20	carbohydrate transport	FALSE	FALSE
PASS_Anorexia	IW6176	0.839228	45.216	0.0222297	3114	214	ribosomal protein lateral stalk subunit P1 [Source:HGNC Symbol;Acc:HGNC:10372]	FALSE	FALSE
PASS_Anorexia	MP0005465	-0.601135	28.3186	0.0225127	567	48	abnormal T-helper 1 physiology	FALSE	FALSE
PASS_Anorexia	MP0001917	-1.14662	38.1852	0.0225761	186	18	intraventricular hemorrhage	FALSE	FALSE
PASS_Anorexia	IW10498	2.82235	51.762	0.0226216	538	46	coactivator associated arginine methyltransferase 1 [Source:HGNC Symbol;Acc:HGNC:23393]	FALSE	FALSE
PASS_Anorexia	GO0060349	-0.984952	37.5812	0.0226311	225	21	bone morphogenesis	FALSE	FALSE
PASS_Anorexia	MP0009412	-0.919603	45.3723	0.0227399	260	19	skeletal muscle fiber degeneration	FALSE	FALSE
PASS_Anorexia	BSID137967	4.60199	68.9954	0.0227499	297	32	Trk receptor signaling mediated by PI3K and PLC-gamma	FALSE	FALSE
PASS_Anorexia	GO0014704	5.41925	59.8888	0.0227826	408	35	intercalated disc	FALSE	FALSE
PASS_Anorexia	963	3.57578	38.6632	0.022837	620	54	Ca2+ pathway	FALSE	FALSE
PASS_Anorexia	IW26046	-1.34282	36.2244	0.0231647	575	45	listerin E3 ubiquitin protein ligase 1 [Source:HGNC Symbol;Acc:HGNC:13082]	FALSE	FALSE
PASS_Anorexia	BSID1270191	1.1548	57.582	0.0231799	787	60	Cytochrome P450 - arranged by substrate type	FALSE	FALSE
PASS_Anorexia	IW9545	-1.11213	38.3346	0.0232152	328	25	RAB3D, member RAS oncogene family [Source:HGNC Symbol;Acc:HGNC:9779]	FALSE	FALSE
PASS_Anorexia	1116	-0.298509	36.0318	0.0232244	405	34	O-glycosylation of TSR domain-containing proteins	FALSE	FALSE
PASS_Anorexia	BSID1268735	-0.298509	36.0318	0.0232244	405	34	O-glycosylation of TSR domain-containing proteins	FALSE	FALSE
PASS_Anorexia	MP0000490	4.32516	54.2076	0.0234347	485	52	abnormal crypts of Lieberkuhn morphology	FALSE	FALSE
PASS_Anorexia	IW27297	-2.04606	32.8617	0.0234886	508	39	CGRP receptor component [Source:HGNC Symbol;Acc:HGNC:17888]	FALSE	FALSE
PASS_Anorexia	IW586	3.80918	39.2199	0.0235706	1060	59	branched chain amino acid transaminase 1 [Source:HGNC Symbol;Acc:HGNC:976]	FALSE	FALSE
PASS_Anorexia	GO0034605	-0.384014	35.1886	0.0235753	284	22	cellular response to heat	FALSE	FALSE
PASS_Anorexia	GO0032570	-0.875833	24.0376	0.0236089	327	30	response to progesterone	FALSE	FALSE
PASS_Anorexia	IW6651	-1.02839	31.14	0.0236422	361	33	SON DNA binding protein [Source:HGNC Symbol;Acc:HGNC:11183]	FALSE	FALSE
PASS_Anorexia	BSID1144995	3.62584	31.5421	0.0239051	1471	107	Sphingolipid signaling pathway	FALSE	FALSE
PASS_Anorexia	GO0006939	-0.328795	36.5217	0.0239298	214	19	smooth muscle contraction	FALSE	FALSE
PASS_Anorexia	MP0002910	4.73049	45.2599	0.0239339	1129	105	abnormal excitatory postsynaptic currents	FALSE	FALSE
PASS_Anorexia	BSID198773	2.116	54.5868	0.024003	746	57	Oxidation by Cytochrome P450	FALSE	FALSE
PASS_Anorexia	MP0005628	-0.376537	27.7664	0.0240613	287	24	decreased circulating potassium level	FALSE	FALSE
PASS_Anorexia	MP0009406	-2.26153	40.4538	0.0240793	259	22	decreased skeletal muscle fiber number	FALSE	FALSE
PASS_Anorexia	MP0002206	4.44838	40.809	0.024155	1132	114	abnormal CNS synaptic transmission	FALSE	FALSE
PASS_Anorexia	BSID1269303	-0.943099	19.2501	0.0241659	1160	111	C-type lectin receptors (CLRs)	FALSE	FALSE
PASS_Anorexia	IW27336	-1.14989	34.3599	0.0242688	359	39	HIV-1 Tat specific factor 1 [Source:HGNC Symbol;Acc:HGNC:5276]	FALSE	FALSE
PASS_Anorexia	GO0008076	3.44404	43.3644	0.024284	680	64	voltage-gated potassium channel complex	FALSE	FALSE
PASS_Anorexia	IW51547	3.18204	39.0377	0.0242956	735	62	sirtuin 7 [Source:HGNC Symbol;Acc:HGNC:14935]	FALSE	FALSE
PASS_Anorexia	IW5075	-1.17497	32.068	0.0244353	288	24	paired box 1 [Source:HGNC Symbol;Acc:HGNC:8615]	FALSE	FALSE
PASS_Anorexia	BSID1268756	-0.866615	25.3367	0.0244474	1018	81	Unfolded Protein Response (UPR)	FALSE	FALSE
PASS_Anorexia	IW10277	-0.769137	30.3937	0.0244933	843	73	ubiquitination factor E4B [Source:HGNC Symbol;Acc:HGNC:12500]	FALSE	FALSE
PASS_Anorexia	MP0009417	-1.98126	42.2601	0.0247941	339	24	skeletal muscle atrophy	FALSE	FALSE
PASS_Anorexia	IW9351	-2.48664	29.5545	0.0251721	275	18	SLC9A3 regulator 2 [Source:HGNC Symbol;Acc:HGNC:11076]	FALSE	FALSE
PASS_Anorexia	IW9420	1.86326	56.3113	0.0252133	571	49	cytochrome P450 family 7 subfamily B member 1 [Source:HGNC Symbol;Acc:HGNC:2652]	FALSE	FALSE
PASS_Anorexia	IW7004	-2.02479	46.1734	0.0252531	239	17	TEA domain transcription factor 4 [Source:HGNC Symbol;Acc:HGNC:11717]	FALSE	FALSE
PASS_Anorexia	IW5516	0.232172	19.3774	0.0252616	2434	185	protein phosphatase 2 catalytic subunit beta [Source:HGNC Symbol;Acc:HGNC:9300]	FALSE	FALSE
PASS_Anorexia	IW57473	-1.60983	38.7687	0.0257305	252	20	zinc finger protein 512B [Source:HGNC Symbol;Acc:HGNC:29212]	FALSE	FALSE
PASS_Anorexia	BSID131226	-0.377156	29.33	0.0257455	1252	73	Peroxisome	FALSE	FALSE
PASS_Anorexia	IW5921	-0.856939	26.1249	0.0258717	774	70	RAS p21 protein activator 1 [Source:HGNC Symbol;Acc:HGNC:9871]	FALSE	FALSE
PASS_Anorexia	IW57449	-0.739585	39.8018	0.025942	374	31	pleckstrin homology and RhoGEF domain containing G5 [Source:HGNC Symbol;Acc:HGNC:29105]	FALSE	FALSE
PASS_Anorexia	GO0030183	-0.387148	28.7201	0.0259484	448	46	B cell differentiation	FALSE	FALSE
PASS_Anorexia	GO0043161	-0.764215	22.3728	0.0260861	826	68	proteasome-mediated ubiquitin-dependent protein catabolic process	FALSE	FALSE
PASS_Anorexia	IW9685	2.35172	52.9093	0.0262913	602	43	clathrin interactor 1 [Source:HGNC Symbol;Acc:HGNC:23186]	FALSE	FALSE
PASS_Anorexia	GO0021549	-0.458617	28.9052	0.0264701	272	27	cerebellum development	FALSE	FALSE
PASS_Anorexia	IW1062	-0.618827	20.5516	0.0265271	2021	132	centromere protein E [Source:HGNC Symbol;Acc:HGNC:1856]	FALSE	FALSE
PASS_Anorexia	GO0023019	-2.73451	46.5847	0.0265372	173	20	signal transduction involved in regulation of gene expression	FALSE	FALSE
PASS_Anorexia	IW9459	-0.829947	48.6679	0.0265992	412	25	Rac/Cdc42 guanine nucleotide exchange factor 6 [Source:HGNC Symbol;Acc:HGNC:685]	FALSE	FALSE
PASS_Anorexia	MP0009011	-1.44137	46.8618	0.0266029	216	22	prolonged diestrus	FALSE	FALSE
PASS_Anorexia	MP0004950	-0.0940395	24.5661	0.0266238	535	50	abnormal brain vasculature morphology	FALSE	FALSE
PASS_Anorexia	91	4.22119	33.2015	0.0266983	862	91	Cadherin signaling pathway	FALSE	FALSE
PASS_Anorexia	IW8242	-0.550284	25.1093	0.0267724	616	53	lysine demethylase 5C [Source:HGNC Symbol;Acc:HGNC:11114]	FALSE	FALSE
PASS_Anorexia	295	2.77525	53.4781	0.0267833	189	23	Interleukin-7 signaling	FALSE	FALSE
PASS_Anorexia	IW4678	-1.14537	31.6794	0.0269037	398	36	nuclear autoantigenic sperm protein [Source:HGNC Symbol;Acc:HGNC:7644]	FALSE	FALSE
PASS_Anorexia	IW5599	0.129463	17.2572	0.0269128	1729	135	mitogen-activated protein kinase 8 [Source:HGNC Symbol;Acc:HGNC:6881]	FALSE	FALSE
PASS_Anorexia	GO0016266	-0.228049	28.9924	0.0269528	574	42	O-glycan processing	FALSE	FALSE
PASS_Anorexia	IW23647	-1.0984	32.3123	0.0270436	394	24	ADP ribosylation factor interacting protein 2 [Source:HGNC Symbol;Acc:HGNC:17160]	FALSE	FALSE
PASS_Anorexia	IW3055	-0.233296	27.0324	0.0273383	790	69	HCK proto-oncogene, Src family tyrosine kinase [Source:HGNC Symbol;Acc:HGNC:4840]	FALSE	FALSE
PASS_Anorexia	GO0000795	-2.29997	41.0099	0.0273514	354	18	synaptonemal complex	FALSE	FALSE
PASS_Anorexia	MP0003998	4.20021	61.9523	0.0273566	411	39	decreased thermal nociceptive threshold	FALSE	FALSE
PASS_Anorexia	IW1577	2.51689	42.6005	0.0273927	620	47	cytochrome P450 family 3 subfamily A member 5 [Source:HGNC Symbol;Acc:HGNC:2638]	FALSE	FALSE
PASS_Anorexia	MP0002144	-0.271935	21.8231	0.027463	1296	131	abnormal B cell differentiation	FALSE	FALSE
PASS_Anorexia	IW5493	4.60321	57.9609	0.0277246	479	41	periplakin [Source:HGNC Symbol;Acc:HGNC:9273]	FALSE	FALSE
PASS_Anorexia	GO0006813	4.75687	47.9971	0.0278581	1077	91	potassium ion transport	FALSE	FALSE
PASS_Anorexia	GO0021537	-0.147608	34.9145	0.0279899	197	22	telencephalon development	FALSE	FALSE
PASS_Anorexia	IW3396	0.0834374	19.9936	0.0279927	2153	137	mitochondrial ribosomal protein L58 [Source:HGNC Symbol;Acc:HGNC:5359]	FALSE	FALSE
PASS_Anorexia	IW10758	-0.389573	36.5375	0.0281544	532	34	TRAF3 interacting protein 2 [Source:HGNC Symbol;Acc:HGNC:1343]	FALSE	FALSE
PASS_Anorexia	BSID1269580	3.41719	43.5846	0.028329	414	38	G-protein beta:gamma signalling	FALSE	FALSE
PASS_Anorexia	MP0010157	7.89233	105.251	0.0283533	243	20	abnormal small intestinal crypt cell proliferation	FALSE	FALSE
PASS_Anorexia	GO0005200	-0.872287	20.6986	0.0285758	859	81	structural constituent of cytoskeleton	FALSE	FALSE
PASS_Anorexia	GO0048661	-0.170009	28.1719	0.0285908	312	38	positive regulation of smooth muscle cell proliferation	FALSE	FALSE
PASS_Anorexia	BSID790011	-1.8215	30.2968	0.0286745	564	45	Ovarian steroidogenesis	FALSE	FALSE
PASS_Anorexia	IW7430	-0.619631	29.4708	0.0288531	1102	75	ezrin [Source:HGNC Symbol;Acc:HGNC:12691]	FALSE	FALSE
PASS_Anorexia	IW4722	0.212584	21.9743	0.0290042	2017	120	NADH:ubiquinone oxidoreductase core subunit S3 [Source:HGNC Symbol;Acc:HGNC:7710]	FALSE	FALSE
PASS_Anorexia	GO0006909	-1.40791	38.0182	0.029039	419	33	phagocytosis	FALSE	FALSE
PASS_Anorexia	MP0005152	-0.726648	50.4128	0.0290944	277	25	pancytopenia	FALSE	FALSE
PASS_Anorexia	IW5876	-0.422973	26.7401	0.029334	615	54	Rab geranylgeranyltransferase beta subunit [Source:HGNC Symbol;Acc:HGNC:9796]	FALSE	FALSE
PASS_Anorexia	BSID1269671	-2.52481	38.8431	0.0293913	275	22	RNA Polymerase III Transcription Termination	FALSE	FALSE
PASS_Anorexia	1470	-2.52481	38.8431	0.0293913	275	22	RNA Polymerase III Transcription Termination	FALSE	FALSE
PASS_Anorexia	MP0004810	0.0400735	26.9908	0.0294276	782	86	decreased hematopoietic stem cell number	FALSE	FALSE
PASS_Anorexia	IW10912	-1.14603	32.3302	0.0294336	506	53	growth arrest and DNA damage inducible gamma [Source:HGNC Symbol;Acc:HGNC:4097]	FALSE	FALSE
PASS_Anorexia	GO0016337	3.15493	29.0234	0.0295121	1126	100	cell-cell adhesion	FALSE	FALSE
PASS_Anorexia	IW1558	1.65369	52.8231	0.0297403	700	53	cytochrome P450 family 2 subfamily C member 8 [Source:HGNC Symbol;Acc:HGNC:2622]	FALSE	FALSE
PASS_Anorexia	IW514	-0.988376	33.9083	0.0298569	459	25	ATP synthase F1 subunit epsilon [Source:HGNC Symbol;Acc:HGNC:838]	FALSE	FALSE
PASS_Anorexia	IW9550	-1.14516	28.0331	0.0298631	754	55	ATPase H+ transporting V1 subunit G1 [Source:HGNC Symbol;Acc:HGNC:864]	FALSE	FALSE
PASS_Anorexia	MP0003055	-0.200238	23.4923	0.0300853	1007	86	abnormal long bone epiphyseal plate morphology	FALSE	FALSE
PASS_Anorexia	IW10474	5.60497	90.3889	0.030193	889	68	transcriptional adaptor 3 [Source:HGNC Symbol;Acc:HGNC:19422]	FALSE	FALSE
PASS_Anorexia	IW1646	2.28079	44.5595	0.0302676	803	46	aldo-keto reductase family 1 member C2 [Source:HGNC Symbol;Acc:HGNC:385]	FALSE	FALSE
PASS_Anorexia	MP0002746	-0.049887	33.285	0.0304171	387	32	abnormal semilunar valve morphology	FALSE	FALSE
PASS_Anorexia	MP0002027	-0.842363	24.6679	0.030424	888	67	increased lung adenocarcinoma incidence	FALSE	FALSE
PASS_Anorexia	MP0008586	-1.61586	36.5869	0.0306192	322	25	disorganized photoreceptor outer segment	FALSE	FALSE
PASS_Anorexia	MP0003409	-0.435947	26.0233	0.0306974	627	50	decreased width of hypertrophic chondrocyte zone	FALSE	FALSE
PASS_Anorexia	GO0050766	-1.01098	31.9207	0.0307414	346	23	positive regulation of phagocytosis	FALSE	FALSE
PASS_Anorexia	IW1593	2.10496	84.8102	0.030744	335	24	cytochrome P450 family 27 subfamily A member 1 [Source:HGNC Symbol;Acc:HGNC:2605]	FALSE	FALSE
PASS_Anorexia	2549	4.38715	47.7293	0.0308946	375	33	CD40/CD40L signaling	FALSE	FALSE
PASS_Anorexia	IW1277	-0.938085	24.7902	0.0311143	760	63	collagen type I alpha 1 chain [Source:HGNC Symbol;Acc:HGNC:2197]	FALSE	FALSE
PASS_Anorexia	IW10980	-0.79713	22.9768	0.0312316	1050	85	COP9 signalosome subunit 6 [Source:HGNC Symbol;Acc:HGNC:21749]	FALSE	FALSE
PASS_Anorexia	IW6619	-2.18801	36.1863	0.0312377	329	27	small nuclear RNA activating complex polypeptide 3 [Source:HGNC Symbol;Acc:HGNC:11136]	FALSE	FALSE
PASS_Anorexia	GO0016363	-0.422566	21.0947	0.0313387	876	76	nuclear matrix	FALSE	FALSE
PASS_Anorexia	IW930	-1.62968	33.0018	0.0313409	268	25	CD19 molecule [Source:HGNC Symbol;Acc:HGNC:1633]	FALSE	FALSE
PASS_Anorexia	IW7410	-0.575537	19.6554	0.0315591	1169	91	vav guanine nucleotide exchange factor 2 [Source:HGNC Symbol;Acc:HGNC:12658]	FALSE	FALSE
PASS_Anorexia	MP0009931	-1.35294	33.643	0.0315615	471	35	abnormal skin appearance	FALSE	FALSE
PASS_Anorexia	MP0001488	3.94255	37.5493	0.0316141	1150	84	increased startle reflex	FALSE	FALSE
PASS_Anorexia	GO2001240	2.87421	48.9648	0.0316433	239	30	negative regulation of extrinsic apoptotic signaling pathway in absence of ligand	FALSE	FALSE
PASS_Anorexia	GO0006383	-2.11465	30.2707	0.0316612	485	39	transcription from RNA polymerase III promoter	FALSE	FALSE
PASS_Anorexia	MP0001613	-0.633395	30.8183	0.0316762	332	30	abnormal vasodilation	FALSE	FALSE
PASS_Anorexia	IW9352	-1.68819	37.854	0.0317818	257	26	thioredoxin like 1 [Source:HGNC Symbol;Acc:HGNC:12436]	FALSE	FALSE
PASS_Anorexia	BSID198822	-0.818227	21.5526	0.0319336	964	81	Apoptosis Modulation and Signaling	FALSE	FALSE
PASS_Anorexia	GO0007268	1.49502	22.1266	0.0320366	3998	356	synaptic transmission	FALSE	FALSE
PASS_Anorexia	IW5933	0.43277	38.3775	0.0321763	853	80	RB transcriptional corepressor like 1 [Source:HGNC Symbol;Acc:HGNC:9893]	FALSE	FALSE
PASS_Anorexia	IW6748	4.50102	59.3206	0.0323816	1719	114	signal sequence receptor subunit 4 [Source:HGNC Symbol;Acc:HGNC:11326]	FALSE	FALSE
PASS_Anorexia	IW1314	-0.230018	13.9377	0.0324797	3166	228	coatomer protein complex subunit alpha [Source:HGNC Symbol;Acc:HGNC:2230]	FALSE	FALSE
PASS_Anorexia	IW1436	-1.21852	34.5965	0.0326206	291	24	colony stimulating factor 1 receptor [Source:HGNC Symbol;Acc:HGNC:2433]	FALSE	FALSE
PASS_Anorexia	IW5862	4.68399	60.2475	0.0327487	924	62	RAB2A, member RAS oncogene family [Source:HGNC Symbol;Acc:HGNC:9763]	FALSE	FALSE
PASS_Anorexia	IW2042	0.571013	32.0692	0.0330253	356	27	EPH receptor A3 [Source:HGNC Symbol;Acc:HGNC:3387]	FALSE	FALSE
PASS_Anorexia	BSID83031	-0.470483	18.0068	0.0331042	883	62	Metabolism of xenobiotics by cytochrome P450	FALSE	FALSE
PASS_Anorexia	IW2237	-0.882192	20.5731	0.033474	942	73	flap structure-specific endonuclease 1 [Source:HGNC Symbol;Acc:HGNC:3650]	FALSE	FALSE
PASS_Anorexia	GO0005126	5.82382	131.419	0.0335589	55	10	cytokine receptor binding	FALSE	FALSE
PASS_Anorexia	BSID1269144	1.82234	71.1543	0.0336241	368	31	Uptake and actions of bacterial toxins	FALSE	FALSE
PASS_Anorexia	MP0012089	-0.734449	37.1229	0.033759	210	20	decreased midbrain size	FALSE	FALSE
PASS_Anorexia	IW1576	2.42972	48.5185	0.0339637	753	58	cytochrome P450 family 3 subfamily A member 4 [Source:HGNC Symbol;Acc:HGNC:2637]	FALSE	FALSE
PASS_Anorexia	MP0000539	-0.426259	42.8959	0.0340432	239	19	distended urinary bladder	FALSE	FALSE
PASS_Anorexia	GO0031100	-0.303178	30.0307	0.0340835	409	45	organ regeneration	FALSE	FALSE
PASS_Anorexia	1159	-1.77519	20.5686	0.034307	1268	76	Mitochondrial translation elongation	FALSE	FALSE
PASS_Anorexia	BSID1268844	-1.77519	20.5686	0.034307	1268	76	Mitochondrial translation elongation	FALSE	FALSE
PASS_Anorexia	MP0005596	-1.56835	32.318	0.0344053	372	36	increased susceptibility to type I hypersensitivity reaction	FALSE	FALSE
PASS_Anorexia	IW1829	-0.874914	35.4329	0.0346721	328	22	desmoglein 2 [Source:HGNC Symbol;Acc:HGNC:3049]	FALSE	FALSE
PASS_Anorexia	MP0008705	-0.903493	22.6065	0.034689	915	84	increased interleukin-6 secretion	FALSE	FALSE
PASS_Anorexia	21	-0.991203	30.2445	0.0347124	522	25	Valine, leucine and isoleucine degradation	FALSE	FALSE
PASS_Anorexia	MP0008687	2.73955	29.0438	0.0348401	492	46	increased interleukin-2 secretion	FALSE	FALSE
PASS_Anorexia	MP0001919	-0.434275	19.2761	0.0349473	702	58	abnormal reproductive system physiology	FALSE	FALSE
PASS_Anorexia	MP0010300	-0.791317	27.8026	0.0349798	571	44	increased skin tumor incidence	FALSE	FALSE
PASS_Anorexia	BSID1268842	-1.62436	19.9683	0.0352203	1384	82	Mitochondrial translation	FALSE	FALSE
PASS_Anorexia	IW7706	-1.2324	30.1608	0.0352348	731	49	tripartite motif containing 25 [Source:HGNC Symbol;Acc:HGNC:12932]	FALSE	FALSE
PASS_Anorexia	IW57695	-1.55729	22.383	0.0359051	506	38	ubiquitin specific peptidase 37 [Source:HGNC Symbol;Acc:HGNC:20063]	FALSE	FALSE
PASS_Anorexia	IW8237	-0.0511354	20.551	0.0359685	1242	106	ubiquitin specific peptidase 11 [Source:HGNC Symbol;Acc:HGNC:12609]	FALSE	FALSE
PASS_Anorexia	IW7965	-1.75841	35.3468	0.0362706	430	33	aminoacyl tRNA synthetase complex interacting multifunctional protein 2 [Source:HGNC Symbol;Acc:HGNC:20609]	FALSE	FALSE
PASS_Anorexia	MP0000061	4.62703	69.2288	0.0366275	379	30	fragile skeleton	FALSE	FALSE
PASS_Anorexia	GO0005871	-1.10754	27.0301	0.0366538	510	43	kinesin complex	FALSE	FALSE
PASS_Anorexia	IW1591	2.94713	85.2751	0.0368	332	24	cytochrome P450 family 24 subfamily A member 1 [Source:HGNC Symbol;Acc:HGNC:2602]	FALSE	FALSE
PASS_Anorexia	MP0008497	-0.300343	21.5719	0.0368568	637	60	decreased IgG2b level	FALSE	FALSE
PASS_Anorexia	BSID198836	-1.15697	34.2934	0.0370716	353	30	Signaling of Hepatocyte Growth Factor Receptor	FALSE	FALSE
PASS_Anorexia	MP0011089	0.508508	16.1155	0.0371667	2783	280	perinatal lethality, complete penetrance	FALSE	FALSE
PASS_Anorexia	2492	4.93079	41.1998	0.0376263	385	38	Plasma membrane estrogen receptor signaling	FALSE	FALSE
PASS_Anorexia	IW7328	-0.293983	30.7461	0.0377253	698	63	ubiquitin conjugating enzyme E2 H [Source:HGNC Symbol;Acc:HGNC:12484]	FALSE	FALSE
PASS_Anorexia	IW1551	1.5371	44.7236	0.0378071	649	43	cytochrome P450 family 3 subfamily A member 7 [Source:HGNC Symbol;Acc:HGNC:2640]	FALSE	FALSE
PASS_Anorexia	MP0002687	-0.141117	15.8182	0.0378308	2613	209	oligozoospermia	FALSE	FALSE
PASS_Anorexia	MP0001344	-0.92316	31.16	0.0381316	290	25	blepharoptosis	FALSE	FALSE
PASS_Anorexia	MP0005404	0.414274	21.5258	0.0382254	1835	131	abnormal axon morphology	FALSE	FALSE
PASS_Anorexia	GO0019933	-0.261188	41.643	0.0382744	288	22	cAMP-mediated signaling	FALSE	FALSE
PASS_Anorexia	MP0005146	-1.11573	24.9496	0.0383009	310	26	decreased circulating VLDL cholesterol level	FALSE	FALSE
PASS_Anorexia	BSID1457790	-1.49552	10.9959	0.0384923	760	134	Keratinization	FALSE	FALSE
PASS_Anorexia	GO0005251	6.11443	57.5675	0.0385856	257	30	delayed rectifier potassium channel activity	FALSE	FALSE
PASS_Anorexia	GO0004709	-1.94015	30.1558	0.0386793	334	22	MAP kinase kinase kinase activity	FALSE	FALSE
PASS_Anorexia	MP0002182	-0.306477	21.0334	0.0387599	892	76	abnormal astrocyte morphology	FALSE	FALSE
PASS_Anorexia	GO0000086	1.40034	25.6601	0.0387882	1640	113	G2/M transition of mitotic cell cycle	FALSE	FALSE
PASS_Anorexia	IW2954	-0.828829	27.5567	0.0388095	526	30	glutathione S-transferase zeta 1 [Source:HGNC Symbol;Acc:HGNC:4643]	FALSE	FALSE
PASS_Anorexia	BSID1269615	3.42349	37.6356	0.0389389	616	52	Ca2+ pathway	FALSE	FALSE
PASS_Anorexia	IW9158	-0.901453	31.2506	0.0389436	311	20	FGF1 intracellular binding protein [Source:HGNC Symbol;Acc:HGNC:3705]	FALSE	FALSE
PASS_Anorexia	IW1295	-4.16286	35.8935	0.0390724	158	17	collagen type VIII alpha 1 chain [Source:HGNC Symbol;Acc:HGNC:2215]	FALSE	FALSE
PASS_Anorexia	GO0006520	2.75211	42.0814	0.0390834	821	51	cellular amino acid metabolic process	FALSE	FALSE
PASS_Anorexia	IW1021	3.22728	45.9983	0.0392516	1007	89	cyclin dependent kinase 6 [Source:HGNC Symbol;Acc:HGNC:1777]	FALSE	FALSE
PASS_Anorexia	IW5529	1.1418	40.1698	0.0394317	917	57	protein phosphatase 2 regulatory subunit B'epsilon [Source:HGNC Symbol;Acc:HGNC:9313]	FALSE	FALSE
PASS_Anorexia	MP0003063	3.83863	60.278	0.0394607	260	21	increased coping response	FALSE	FALSE
PASS_Anorexia	BSID1270145	-0.201848	20.1102	0.0396185	1875	107	Metabolism of water-soluble vitamins and cofactors	FALSE	FALSE
PASS_Anorexia	GO0015914	-0.179538	35.7075	0.0396275	308	23	phospholipid transport	FALSE	FALSE
PASS_Anorexia	IW8481	1.49512	17.6459	0.039883	4829	281	OFD1, centriole and centriolar satellite protein [Source:HGNC Symbol;Acc:HGNC:2567]	FALSE	FALSE
PASS_Anorexia	MP0008825	-0.263116	33.5932	0.0400277	197	28	abnormal cardiac epithelial to mesenchymal transition	FALSE	FALSE
PASS_Anorexia	MP0010103	-0.31276	25.4759	0.040241	460	36	small thoracic cage	FALSE	FALSE
PASS_Anorexia	MP0003853	-2.06645	34.1706	0.0403528	381	32	dry skin	FALSE	FALSE
PASS_Anorexia	MP0008828	-1.87064	27.1114	0.0403536	389	29	abnormal lymph node cell ratio	FALSE	FALSE
PASS_Anorexia	2851	4.03582	58.6912	0.0405232	311	35	Trk receptor signaling mediated by PI3K and PLC-gamma	FALSE	FALSE
PASS_Anorexia	IW3990	-0.443272	27.994	0.0405464	320	25	lipase C, hepatic type [Source:HGNC Symbol;Acc:HGNC:6619]	FALSE	FALSE
PASS_Anorexia	GO0004519	-1.12096	25.0341	0.0406213	628	39	endonuclease activity	FALSE	FALSE
PASS_Anorexia	IW8974	-1.76076	37.6657	0.040695	265	25	prolyl 4-hydroxylase subunit alpha 2 [Source:HGNC Symbol;Acc:HGNC:8547]	FALSE	FALSE
PASS_Anorexia	IW107987373	-1.25242	22.2148	0.0407542	1190	70	mitochondrial ribosomal protein L23 [Source:HGNC Symbol;Acc:HGNC:10322]	FALSE	FALSE
PASS_Anorexia	IW6150	-1.25242	22.2148	0.0407542	1190	70	mitochondrial ribosomal protein L23 [Source:HGNC Symbol;Acc:HGNC:10322]	FALSE	FALSE
PASS_Anorexia	GO0005518	-0.368128	26.4853	0.0408013	465	43	collagen binding	FALSE	FALSE
PASS_Anorexia	GO0008584	-0.480209	21.581	0.0408395	753	80	male gonad development	FALSE	FALSE
PASS_Anorexia	IW100861540	1.66428	43.9168	0.04085	641	42	CYP3A7-CYP3A51P readthrough [Source:HGNC Symbol;Acc:HGNC:51504]	FALSE	FALSE
PASS_Anorexia	GO0005164	5.00216	62.0103	0.0408784	225	20	tumor necrosis factor receptor binding	FALSE	FALSE
PASS_Anorexia	IW5083	-1.65256	31.7071	0.0409042	366	27	paired box 9 [Source:HGNC Symbol;Acc:HGNC:8623]	FALSE	FALSE
PASS_Anorexia	958	5.1681	43.671	0.0409167	335	22	Adrenaline,noradrenaline inhibits insulin secretion	FALSE	FALSE
PASS_Anorexia	BSID1270103	5.1681	43.671	0.0409167	335	22	Adrenaline,noradrenaline inhibits insulin secretion	FALSE	FALSE
PASS_Anorexia	IW10524	-0.246958	18.7891	0.040976	1555	109	lysine acetyltransferase 5 [Source:HGNC Symbol;Acc:HGNC:5275]	FALSE	FALSE
PASS_Anorexia	IW1545	4.58721	80.5516	0.0410065	298	22	cytochrome P450 family 1 subfamily B member 1 [Source:HGNC Symbol;Acc:HGNC:2597]	FALSE	FALSE
PASS_Anorexia	IW4660	0.186805	37.3644	0.0410308	362	32	protein phosphatase 1 regulatory subunit 12B [Source:HGNC Symbol;Acc:HGNC:7619]	FALSE	FALSE
PASS_Anorexia	192	2.67649	34.7468	0.0411036	481	36	Histamine H1 receptor mediated signaling pathway	FALSE	FALSE
PASS_Anorexia	1652	-0.307257	27.1616	0.0411054	522	41	O-linked glycosylation of mucins	FALSE	FALSE
PASS_Anorexia	IW2947	-0.725465	23.7422	0.0411229	559	35	glutathione S-transferase mu 3 [Source:HGNC Symbol;Acc:HGNC:4635]	FALSE	FALSE
PASS_Anorexia	IW11275	6.13109	96.8617	0.0411861	212	22	kelch like family member 2 [Source:HGNC Symbol;Acc:HGNC:6353]	FALSE	FALSE
PASS_Anorexia	MP0002216	-0.243673	18.0136	0.0413938	2140	163	abnormal seminiferous tubule morphology	FALSE	FALSE
PASS_Anorexia	MP0000966	-1.19499	26.0496	0.0416501	251	28	decreased sensory neuron number	FALSE	FALSE
PASS_Anorexia	IW7082	-1.24434	29.8741	0.041722	675	47	tight junction protein 1 [Source:HGNC Symbol;Acc:HGNC:11827]	FALSE	FALSE
PASS_Anorexia	BSID1269799	0.925913	26.999	0.041907	2056	153	G2/M Transition	FALSE	FALSE
PASS_Anorexia	IW1943	0.388341	24.5848	0.0420426	423	36	ephrin A2 [Source:HGNC Symbol;Acc:HGNC:3222]	FALSE	FALSE
PASS_Anorexia	GO0043401	-1.07227	34.1843	0.0421636	328	46	steroid hormone mediated signaling pathway	FALSE	FALSE
PASS_Anorexia	BSID1270318	-0.660594	38.8617	0.0422691	415	30	Signaling by Robo receptor	FALSE	FALSE
PASS_Anorexia	GO0032259	-2.62529	37.2625	0.0426708	400	21	methylation	FALSE	FALSE
PASS_Anorexia	GO0005777	-0.318673	25.2767	0.0428209	1534	89	peroxisome	FALSE	FALSE
PASS_Anorexia	IW84342	-2.83177	36.7013	0.0433125	346	21	component of oligomeric golgi complex 8 [Source:NCBI gene;Acc:84342]	FALSE	FALSE
PASS_Anorexia	GO0032024	-0.512546	28.8018	0.0433367	340	34	positive regulation of insulin secretion	FALSE	FALSE
PASS_Anorexia	MP0009292	-0.61734	39.0166	0.0434095	226	20	increased inguinal fat pad weight	FALSE	FALSE
PASS_Anorexia	IW6708	-0.479769	22.0596	0.0434909	1225	89	spectrin alpha, erythrocytic 1 [Source:HGNC Symbol;Acc:HGNC:11272]	FALSE	FALSE
PASS_Anorexia	MP0002573	-0.176898	25.7912	0.0435141	324	28	behavioral despair	FALSE	FALSE
PASS_Anorexia	IW829	-0.293922	16.8682	0.043528	1744	117	capping actin protein of muscle Z-line alpha subunit 1 [Source:HGNC Symbol;Acc:HGNC:1488]	FALSE	FALSE
PASS_Anorexia	MP0000875	-0.639348	28.2196	0.0435302	506	47	abnormal cerebellar Purkinje cell layer	FALSE	FALSE
PASS_Anorexia	MP0002912	6.10553	47.6212	0.0437176	907	94	abnormal excitatory postsynaptic potential	FALSE	FALSE
PASS_Anorexia	IW2840	-1.30277	23.5704	0.043754	858	68	G protein-coupled receptor 17 [Source:HGNC Symbol;Acc:HGNC:4471]	FALSE	FALSE
PASS_Anorexia	MP0004937	0.0119827	29.7963	0.0437639	568	48	dilated heart	FALSE	FALSE
PASS_Anorexia	IW8529	1.03101	81.3519	0.0437907	348	26	cytochrome P450 family 4 subfamily F member 2 [Source:HGNC Symbol;Acc:HGNC:2645]	FALSE	FALSE
PASS_Anorexia	MP0001706	-0.102789	23.46	0.0439082	738	55	abnormal left-right axis patterning	FALSE	FALSE
PASS_Anorexia	IW10188	2.20782	54.2685	0.0439212	397	31	tyrosine kinase non receptor 2 [Source:HGNC Symbol;Acc:HGNC:19297]	FALSE	FALSE
PASS_Anorexia	MP0004160	0.141451	28.1653	0.044113	333	33	retroesophageal right subclavian artery	FALSE	FALSE
PASS_Anorexia	GO0000502	-1.30257	22.6428	0.0442027	512	46	proteasome complex	FALSE	FALSE
PASS_Anorexia	MP0000826	-1.03821	34.5779	0.0442801	278	19	abnormal third ventricle morphology	FALSE	FALSE
PASS_Anorexia	GO0008152	0.120224	10.4275	0.0442816	6492	378	metabolic process	FALSE	FALSE
PASS_Anorexia	MP0008040	-0.612195	23.2466	0.0443066	649	59	decreased NK T cell number	FALSE	FALSE
PASS_Anorexia	IW156	2.76706	36.636	0.0444986	552	46	G protein-coupled receptor kinase 2 [Source:HGNC Symbol;Acc:HGNC:289]	FALSE	FALSE
PASS_Anorexia	IW10161	-0.169054	23.3719	0.0446323	976	75	lysophosphatidic acid receptor 6 [Source:HGNC Symbol;Acc:HGNC:15520]	FALSE	FALSE
PASS_Anorexia	BSID997799	-1.24417	25.7659	0.0448267	197	20	Glucuronate pathway (uronate pathway)	FALSE	FALSE
PASS_Anorexia	IW1201	-0.639086	20.1399	0.0448641	649	43	CLN3, battenin [Source:HGNC Symbol;Acc:HGNC:2074]	FALSE	FALSE
PASS_Anorexia	GO0005694	0.993882	42.8838	0.0451225	1017	76	chromosome	FALSE	FALSE
PASS_Anorexia	2561	2.52137	36.9773	0.0451509	706	76	CXCR4-mediated signaling events	FALSE	FALSE
PASS_Anorexia	IW2342	-1.16162	28.9746	0.0451686	330	25	farnesyltransferase, CAAX box, beta [Source:HGNC Symbol;Acc:HGNC:3785]	FALSE	FALSE
PASS_Anorexia	MP0002279	-1.1331	29.0652	0.0451712	484	43	abnormal diaphragm morphology	FALSE	FALSE
PASS_Anorexia	BSID1269585	4.79866	42.1662	0.0454094	284	23	G-protein activation	FALSE	FALSE
PASS_Anorexia	635	4.79866	42.1662	0.0454094	284	23	G-protein activation	FALSE	FALSE
PASS_Anorexia	GO0005216	2.84505	31.3802	0.0458814	1517	131	ion channel activity	FALSE	FALSE
PASS_Anorexia	IW9183	-0.479754	17.1807	0.0460928	1914	144	zw10 kinetochore protein [Source:HGNC Symbol;Acc:HGNC:13194]	FALSE	FALSE
PASS_Anorexia	IW55173	-1.10314	21.9667	0.0462463	1316	79	mitochondrial ribosomal protein S10 [Source:HGNC Symbol;Acc:HGNC:14502]	FALSE	FALSE
PASS_Anorexia	GO0008013	-0.466035	22.5135	0.0462803	628	55	beta-catenin binding	FALSE	FALSE
PASS_Anorexia	IW9801	-1.33235	20.5136	0.0463198	1406	88	mitochondrial ribosomal protein L19 [Source:HGNC Symbol;Acc:HGNC:14052]	FALSE	FALSE
PASS_Anorexia	IW10951	-0.709374	17.3037	0.0465056	1849	138	chromobox 1 [Source:HGNC Symbol;Acc:HGNC:1551]	FALSE	FALSE
PASS_Anorexia	GO0007416	-1.31339	19.4013	0.0465697	530	36	synapse assembly	FALSE	FALSE
PASS_Anorexia	IW10613	-1.30504	25.0795	0.0466172	766	60	ER lipid raft associated 1 [Source:HGNC Symbol;Acc:HGNC:16947]	FALSE	FALSE
PASS_Anorexia	BSID1309088	-0.584129	16.4712	0.0466715	1847	96	tRNA processing	FALSE	FALSE
PASS_Anorexia	IW490	4.0346	55.1496	0.0466915	485	31	ATPase plasma membrane Ca2+ transporting 1 [Source:HGNC Symbol;Acc:HGNC:814]	FALSE	FALSE
PASS_Anorexia	MP0000286	-1.75479	30.9541	0.0467058	376	28	abnormal mitral valve morphology	FALSE	FALSE
PASS_Anorexia	IW1592	1.73277	52.2803	0.046788	576	49	cytochrome P450 family 26 subfamily A member 1 [Source:HGNC Symbol;Acc:HGNC:2603]	FALSE	FALSE
PASS_Anorexia	IW554	3.34441	33.6031	0.0470461	1214	93	arginine vasopressin receptor 2 [Source:HGNC Symbol;Acc:HGNC:897]	FALSE	FALSE
PASS_Anorexia	IW540	-0.89847	31.3288	0.0471907	322	27	ATPase copper transporting beta [Source:HGNC Symbol;Acc:HGNC:870]	FALSE	FALSE
PASS_Anorexia	MP0001473	5.38192	31.2862	0.0472128	1534	134	reduced long term potentiation	FALSE	FALSE
PASS_Anorexia	IW9079	-0.851876	37.7589	0.0472381	304	28	LIM domain binding 2 [Source:HGNC Symbol;Acc:HGNC:6533]	FALSE	FALSE
PASS_Anorexia	IW3293	-0.606538	21.8487	0.0472968	1210	89	hydroxysteroid 17-beta dehydrogenase 3 [Source:HGNC Symbol;Acc:HGNC:5212]	FALSE	FALSE
PASS_Anorexia	IW5896	4.37452	82.9188	0.0473913	210	30	recombination activating 1 [Source:HGNC Symbol;Acc:HGNC:9831]	FALSE	FALSE
PASS_Anorexia	IW10622	-2.07878	28.9839	0.0476118	463	37	RNA polymerase III subunit G [Source:HGNC Symbol;Acc:HGNC:30075]	FALSE	FALSE
PASS_Anorexia	IW653489	-0.750909	19.0734	0.0477297	1256	92	RANBP2-like and GRIP domain containing 3 [Source:HGNC Symbol;Acc:HGNC:32416]	FALSE	FALSE
PASS_Anorexia	IW29079	-0.185922	20.6566	0.0478211	730	52	mediator complex subunit 4 [Source:HGNC Symbol;Acc:HGNC:17903]	FALSE	FALSE
PASS_Anorexia	IW79908	0.0745202	39.0537	0.0479047	443	23	butyrophilin like 8 [Source:HGNC Symbol;Acc:HGNC:26131]	FALSE	FALSE
PASS_Anorexia	305	9.64881	87.1018	0.0479649	361	40	Voltage gated Potassium channels	FALSE	FALSE
PASS_Anorexia	BSID1268830	9.64881	87.1018	0.0479649	361	40	Voltage gated Potassium channels	FALSE	FALSE
PASS_Anorexia	IW729857	-1.17362	20.8242	0.0479814	972	71	RANBP2-like and GRIP domain containing 2 [Source:HGNC Symbol;Acc:HGNC:32415]	FALSE	FALSE
PASS_Anorexia	BSID790012	-0.549516	21.5733	0.048081	757	59	Biosynthesis of amino acids	FALSE	FALSE
PASS_Anorexia	IW4170	-0.339704	32.0553	0.048295	320	32	MCL1, BCL2 family apoptosis regulator [Source:HGNC Symbol;Acc:HGNC:6943]	FALSE	FALSE
PASS_Anorexia	GO0030968	-0.362339	22.0179	0.0484431	928	78	endoplasmic reticulum unfolded protein response	FALSE	FALSE
PASS_Anorexia	MP0008852	-1.4559	37.4106	0.0484438	235	19	retinal neovascularization	FALSE	FALSE
PASS_Anorexia	IW8541	4.75197	64.7438	0.0484934	446	32	PTPRF interacting protein alpha 3 [Source:HGNC Symbol;Acc:HGNC:9247]	FALSE	FALSE
PASS_Anorexia	MP0006027	-0.157789	27.13	0.0485773	387	42	impaired lung alveolus development	FALSE	FALSE
PASS_Anorexia	BSID1270005	-0.571662	20.4332	0.0486254	749	64	Lipoprotein metabolism	FALSE	FALSE
PASS_Anorexia	GO0016056	4.72854	49.528	0.0487177	486	27	rhodopsin mediated signaling pathway	FALSE	FALSE
PASS_Anorexia	IW5576	2.2628	22.1038	0.0489674	3486	238	protein kinase cAMP-dependent type II regulatory subunit alpha [Source:HGNC Symbol;Acc:HGNC:9391]	FALSE	FALSE
PASS_Anorexia	MP0004808	4.16968	48.5869	0.048978	433	44	abnormal hematopoietic stem cell morphology	FALSE	FALSE
PASS_Anorexia	BSID1339119	7.27178	71.0958	0.04912	188	21	Phase 2 - plateau phase	FALSE	FALSE
PASS_Anorexia	1172	7.27178	71.0958	0.04912	188	21	Phase 2 - plateau phase	FALSE	FALSE
PASS_Anorexia	IW6261	-0.989768	24.4967	0.0493041	443	37	ryanodine receptor 1 [Source:HGNC Symbol;Acc:HGNC:10483]	FALSE	FALSE
PASS_Anorexia	IW2670	1.5574	41.0436	0.0494819	752	55	glial fibrillary acidic protein [Source:HGNC Symbol;Acc:HGNC:4235]	FALSE	FALSE
PASS_Anorexia	BSID83007	-0.448129	30.2398	0.0495345	491	25	Butanoate metabolism	FALSE	FALSE
PASS_Anorexia	IW30000	3.39707	35.4872	0.0496885	2066	172	transportin 2 [Source:HGNC Symbol;Acc:HGNC:19998]	FALSE	FALSE
PASS_Anorexia	IW6830	-0.370943	22.9386	0.0498556	444	33	SPT6 homolog, histone chaperone [Source:HGNC Symbol;Acc:HGNC:11470]	FALSE	FALSE
PASS_Anorexia	GO0043392	-0.418472	27.7826	0.049957	172	25	negative regulation of DNA binding	FALSE	FALSE
PASS_Anorexia	IW5515	0.17802	13.8313	0.050001	3034	241	protein phosphatase 2 catalytic subunit alpha [Source:HGNC Symbol;Acc:HGNC:9299]	FALSE	FALSE
PASS_Anorexia	IW2737	3.75773	67.2992	0.0501398	310	36	GLI family zinc finger 3 [Source:HGNC Symbol;Acc:HGNC:4319]	FALSE	FALSE
PASS_Anorexia	IW57520	-1.34885	30.739	0.0502547	275	22	HECT, C2 and WW domain containing E3 ubiquitin protein ligase 2 [Source:HGNC Symbol;Acc:HGNC:29853]	FALSE	FALSE
PASS_Anorexia	MP0003449	3.00003	50.9977	0.0503593	487	51	abnormal intestinal goblet cell morphology	FALSE	FALSE
PASS_Anorexia	MP0001829	2.11848	42.3798	0.050524	348	35	increased activated T cell number	FALSE	FALSE
PASS_Anorexia	1191	-1.18701	23.8756	0.0505475	726	67	CLEC7A (Dectin-1) signaling	FALSE	FALSE
PASS_Anorexia	MP0002543	-0.473157	31.896	0.0506184	178	19	brachyphalangia	FALSE	FALSE
PASS_Anorexia	IW799	4.71109	62.9207	0.0506724	565	47	calcitonin receptor [Source:HGNC Symbol;Acc:HGNC:1440]	FALSE	FALSE
PASS_Anorexia	MP0009050	-0.696804	21.961	0.05073	485	36	dilated proximal convoluted tubules	FALSE	FALSE
PASS_Anorexia	BSID82940	-0.637551	14.1867	0.0508521	506	43	Steroid hormone biosynthesis	FALSE	FALSE
PASS_Anorexia	IW3660	-1.30218	41.2225	0.0509188	195	23	interferon regulatory factor 2 [Source:HGNC Symbol;Acc:HGNC:6117]	FALSE	FALSE
PASS_Anorexia	IW3106	-0.444298	14.2884	0.0511501	2668	208	major histocompatibility complex, class I, B [Source:HGNC Symbol;Acc:HGNC:4932]	FALSE	FALSE
PASS_Anorexia	786	-1.16553	24.1337	0.0513389	702	66	FCERI mediated NF-kB activation	FALSE	FALSE
PASS_Anorexia	BSID1269301	-1.16553	24.1337	0.0513389	702	66	FCERI mediated NF-kB activation	FALSE	FALSE
PASS_Anorexia	MP0009767	-0.530543	30.9346	0.0513842	459	41	decreased sensitivity to xenobiotic induced morbidity/mortality	FALSE	FALSE
PASS_Anorexia	IW4728	0.411659	28.5873	0.0513883	1090	63	NADH:ubiquinone oxidoreductase core subunit S8 [Source:HGNC Symbol;Acc:HGNC:7715]	FALSE	FALSE
PASS_Anorexia	MP0000512	-0.403191	31.4442	0.0514263	305	32	intestinal ulcer	FALSE	FALSE
PASS_Anorexia	IW4184	-6.91882	35.8948	0.0514385	40	9	sperm mitochondria associated cysteine rich protein [Source:HGNC Symbol;Acc:HGNC:6962]	FALSE	FALSE
PASS_Anorexia	MP0010724	-0.744381	35.6761	0.0517135	331	37	thick interventricular septum	FALSE	FALSE
PASS_Anorexia	MP0000937	-0.533326	23.3497	0.0517652	738	70	abnormal motor neuron morphology	FALSE	FALSE
PASS_Anorexia	IW6522	2.42756	63.8456	0.0518731	184	19	solute carrier family 4 member 2 [Source:HGNC Symbol;Acc:HGNC:11028]	FALSE	FALSE
PASS_Anorexia	IW22995	1.64212	17.059	0.0519027	3645	227	centrosomal protein 152 [Source:HGNC Symbol;Acc:HGNC:29298]	FALSE	FALSE
PASS_Anorexia	IW9698	-1.49753	38.2649	0.05215	259	19	pumilio RNA binding family member 1 [Source:HGNC Symbol;Acc:HGNC:14957]	FALSE	FALSE
PASS_Anorexia	IW4799	4.32015	47.8724	0.0522473	385	30	nuclear transcription factor, X-box binding 1 [Source:HGNC Symbol;Acc:HGNC:7803]	FALSE	FALSE
PASS_Anorexia	IW64432	-1.06452	20.7526	0.0522798	1304	80	mitochondrial ribosomal protein S25 [Source:HGNC Symbol;Acc:HGNC:14511]	FALSE	FALSE
PASS_Anorexia	IW727851	-0.74738	18.7128	0.0524536	1170	88	RANBP2-like and GRIP domain containing 8 [Source:HGNC Symbol;Acc:HGNC:9849]	FALSE	FALSE
PASS_Anorexia	BSID198864	-1.23737	30.5456	0.052622	430	42	IL-6 signaling pathway	FALSE	FALSE
PASS_Anorexia	IW1386	1.99683	20.6067	0.0526894	3158	259	activating transcription factor 2 [Source:HGNC Symbol;Acc:HGNC:784]	FALSE	FALSE
PASS_Anorexia	GO0016705	3.80799	34.7631	0.0526897	1011	73	oxidoreductase activity, acting on paired donors, with incorporation or reduction of molecular oxygen	FALSE	FALSE
PASS_Anorexia	IW5691	0.290514	21.6458	0.0527414	1672	118	proteasome subunit beta 3 [Source:HGNC Symbol;Acc:HGNC:9540]	FALSE	FALSE
PASS_Anorexia	IW388324	-2.37818	33.4749	0.0528221	322	19	inhibitor of CDK, cyclin A1 interacting protein 1 [Source:HGNC Symbol;Acc:HGNC:32224]	FALSE	FALSE
PASS_Anorexia	GO0050905	4.27315	75.0292	0.0528317	163	20	neuromuscular process	FALSE	FALSE
PASS_Anorexia	IW23286	3.83079	52.0698	0.0528527	288	20	WW and C2 domain containing 1 [Source:HGNC Symbol;Acc:HGNC:29435]	FALSE	FALSE
PASS_Anorexia	BSID1268812	2.89144	57.4619	0.0530373	247	16	Presynaptic function of Kainate receptors	FALSE	FALSE
PASS_Anorexia	1105	2.89144	57.4619	0.0530373	247	16	Presynaptic function of Kainate receptors	FALSE	FALSE
PASS_Anorexia	IW6128	-0.551272	14.7985	0.0532177	2173	144	ribosomal protein L6 [Source:HGNC Symbol;Acc:HGNC:10362]	FALSE	FALSE
PASS_Anorexia	MP0008254	-1.70194	39.1471	0.0532674	413	44	increased megakaryocyte cell number	FALSE	FALSE
PASS_Anorexia	MP0001145	-0.662094	29.3053	0.0533232	494	48	abnormal male reproductive system morphology	FALSE	FALSE
PASS_Anorexia	MP0011453	-1.44032	31.1554	0.053593	246	20	abnormal glomerular capillary endothelium morphology	FALSE	FALSE
PASS_Anorexia	MP0001943	-0.566829	29.0406	0.05361	279	24	abnormal respiration	FALSE	FALSE
PASS_Anorexia	MP0001399	1.8166	12.5856	0.0539236	4854	390	hyperactivity	FALSE	FALSE
PASS_Anorexia	GO0030282	-1.32718	27.3491	0.0541177	348	31	bone mineralization	FALSE	FALSE
PASS_Anorexia	BSID83073	2.20441	25.6717	0.0545811	809	65	Complement and coagulation cascades	FALSE	FALSE
PASS_Anorexia	GO0031463	4.34226	75.1741	0.0547761	249	23	Cul3-RING ubiquitin ligase complex	FALSE	FALSE
PASS_Anorexia	IW7112	-0.428069	20.9	0.0551067	1118	80	thymopoietin [Source:HGNC Symbol;Acc:HGNC:11875]	FALSE	FALSE
PASS_Anorexia	MP0004921	-1.62755	39.3272	0.0551277	344	28	decreased placenta weight	FALSE	FALSE
PASS_Anorexia	3019	0.0105	28.8327	0.0551886	701	52	Caspase Cascade in Apoptosis	FALSE	FALSE
PASS_Anorexia	GO0034704	-1.12936	27.6511	0.0554271	256	19	calcium channel complex	FALSE	FALSE
PASS_Anorexia	GO0007030	-0.648183	32.4682	0.0555747	679	42	Golgi organization	FALSE	FALSE
PASS_Anorexia	MP0006325	0.434795	21.6918	0.055592	1118	94	impaired hearing	FALSE	FALSE
PASS_Anorexia	IW84445	1.67225	32.6617	0.055783	948	64	leucine zipper tumor suppressor 2 [Source:HGNC Symbol;Acc:HGNC:29381]	FALSE	FALSE
PASS_Anorexia	IW10643	2.66649	36.7106	0.0558393	503	54	insulin like growth factor 2 mRNA binding protein 3 [Source:HGNC Symbol;Acc:HGNC:28868]	FALSE	FALSE
PASS_Anorexia	IW8672	-0.846416	24.2279	0.0560712	477	42	eukaryotic translation initiation factor 4 gamma 3 [Source:HGNC Symbol;Acc:HGNC:3298]	FALSE	FALSE
PASS_Anorexia	BSID1270208	-3.08938	24.115	0.0563552	114	17	Glucuronidation	FALSE	FALSE
PASS_Anorexia	IW11169	0.494528	18.8564	0.0564243	1698	127	WD repeat and HMG-box DNA binding protein 1 [Source:HGNC Symbol;Acc:HGNC:23170]	FALSE	FALSE
PASS_Anorexia	IW83759	1.34998	36.3081	0.0566597	296	21	RNA binding motif protein 4B [Source:HGNC Symbol;Acc:HGNC:28842]	FALSE	FALSE
PASS_Anorexia	201	7.66612	92.3998	0.0567455	429	38	p53 pathway feedback loops 2	FALSE	FALSE
PASS_Anorexia	1385	3.27226	30.1089	0.0569983	524	36	Cooperation of PDCL (PhLP1) and TRiC/CCT in G-protein beta folding	FALSE	FALSE
PASS_Anorexia	BSID1383060	3.27226	30.1089	0.0569983	524	36	Cooperation of PDCL (PhLP1) and TRiC/CCT in G-protein beta folding	FALSE	FALSE
PASS_Anorexia	BSID177876	-1.04505	17.2642	0.0571135	1947	139	RNA transport	FALSE	FALSE
PASS_Anorexia	IW440145	-1.41984	24.8904	0.0575507	412	23	mitotic spindle organizing protein 1 [Source:HGNC Symbol;Acc:HGNC:33830]	FALSE	FALSE
PASS_Anorexia	IW57787	2.77156	46.6228	0.0575654	637	33	microtubule affinity regulating kinase 4 [Source:HGNC Symbol;Acc:HGNC:13538]	FALSE	FALSE
PASS_Anorexia	MP0000479	-0.982149	29.8495	0.0577819	428	37	abnormal enterocyte morphology	FALSE	FALSE
PASS_Anorexia	IW6144	3.37387	41.7289	0.057828	1933	146	ribosomal protein L21 [Source:HGNC Symbol;Acc:HGNC:10313]	FALSE	FALSE
PASS_Anorexia	IW1195	3.24695	28.1929	0.0578291	1505	121	CDC like kinase 1 [Source:HGNC Symbol;Acc:HGNC:2068]	FALSE	FALSE
PASS_Anorexia	IW7468	-1.08586	17.7411	0.0578354	1881	156	nuclear receptor binding SET domain protein 2 [Source:HGNC Symbol;Acc:HGNC:12766]	FALSE	FALSE
PASS_Anorexia	IW92259	-1.15377	22.3807	0.0580432	1109	66	mitochondrial ribosomal protein S36 [Source:HGNC Symbol;Acc:HGNC:16631]	FALSE	FALSE
PASS_Anorexia	IW4051	2.41218	78.7757	0.05816	313	22	cytochrome P450 family 4 subfamily F member 3 [Source:HGNC Symbol;Acc:HGNC:2646]	FALSE	FALSE
PASS_Anorexia	IW1594	1.29339	49.2769	0.0583474	600	51	cytochrome P450 family 27 subfamily B member 1 [Source:HGNC Symbol;Acc:HGNC:2606]	FALSE	FALSE
PASS_Anorexia	IW79724	-0.476212	33.9145	0.0583516	502	29	zinc finger protein 768 [Source:HGNC Symbol;Acc:HGNC:26273]	FALSE	FALSE
PASS_Anorexia	IW54464	2.18186	31.2656	0.0584563	2357	137	5'-3' exoribonuclease 1 [Source:HGNC Symbol;Acc:HGNC:30654]	FALSE	FALSE
PASS_Anorexia	IW4642	-0.860369	28.4376	0.0585224	449	38	myosin ID [Source:HGNC Symbol;Acc:HGNC:7598]	FALSE	FALSE
PASS_Anorexia	IW3240	-1.48754	18.8562	0.0586293	276	25	haptoglobin [Source:HGNC Symbol;Acc:HGNC:5141]	FALSE	FALSE
PASS_Anorexia	GO0009267	-0.734719	32.3042	0.0586794	323	25	cellular response to starvation	FALSE	FALSE
PASS_Anorexia	IW5525	0.1327	32.0692	0.059005	883	51	protein phosphatase 2 regulatory subunit B'alpha [Source:HGNC Symbol;Acc:HGNC:9309]	FALSE	FALSE
PASS_Anorexia	MP0008911	7.00695	56.5489	0.0590596	333	24	induced hyperactivity	FALSE	FALSE
PASS_Anorexia	IW22916	1.507	28.2268	0.0591107	3885	300	nuclear cap binding protein subunit 2 [Source:HGNC Symbol;Acc:HGNC:7659]	FALSE	FALSE
PASS_Anorexia	MP0010025	1.80238	15.589	0.0591125	4025	344	decreased total body fat amount	FALSE	FALSE
PASS_Anorexia	IW8087	-1.1508	20.8194	0.0592657	763	62	FMR1 autosomal homolog 1 [Source:HGNC Symbol;Acc:HGNC:4023]	FALSE	FALSE
PASS_Anorexia	GO0019899	2.75432	20.6239	0.0592984	3055	223	enzyme binding	FALSE	FALSE
PASS_Anorexia	IW1045	-0.973314	28.758	0.0594454	519	31	caudal type homeobox 2 [Source:HGNC Symbol;Acc:HGNC:1806]	FALSE	FALSE
PASS_Anorexia	IW6159	4.18027	71.0094	0.0594557	1129	89	ribosomal protein L29 [Source:HGNC Symbol;Acc:HGNC:10331]	FALSE	FALSE
PASS_Anorexia	IW5579	2.07284	29.6748	0.0595877	1074	91	protein kinase C beta [Source:HGNC Symbol;Acc:HGNC:9395]	FALSE	FALSE
PASS_Anorexia	GO0009887	0.257364	18.1731	0.0598339	1102	108	organ morphogenesis	FALSE	FALSE
PASS_Anorexia	MP0004809	-0.14274	25.5527	0.0598953	580	62	increased hematopoietic stem cell number	FALSE	FALSE
PASS_Anorexia	GO0007264	1.68393	14.379	0.0599963	4355	313	small GTPase mediated signal transduction	FALSE	FALSE
PASS_Anorexia	IW64965	-1.23314	20.1834	0.0600394	1436	88	mitochondrial ribosomal protein S9 [Source:HGNC Symbol;Acc:HGNC:14501]	FALSE	FALSE
PASS_Anorexia	IW7422	-0.0492214	31.1879	0.0600945	542	54	vascular endothelial growth factor A [Source:HGNC Symbol;Acc:HGNC:12680]	FALSE	FALSE
PASS_Anorexia	MP0001406	2.27183	10.263	0.0601642	4750	370	abnormal gait	FALSE	FALSE
PASS_Anorexia	IW4898	-0.865147	23.4766	0.0602458	782	50	nardilysin convertase [Source:HGNC Symbol;Acc:HGNC:7995]	FALSE	FALSE
PASS_Anorexia	BSID1269304	-0.985499	19.7177	0.0603205	928	86	CLEC7A (Dectin-1) signaling	FALSE	FALSE
PASS_Anorexia	IW9841	-2.40051	26.4262	0.0603238	465	31	zinc finger and BTB domain containing 24 [Source:HGNC Symbol;Acc:HGNC:21143]	FALSE	FALSE
PASS_Anorexia	IW10111	-0.0750317	27.1465	0.060408	919	58	RAD50 double strand break repair protein [Source:HGNC Symbol;Acc:HGNC:9816]	FALSE	FALSE
PASS_Anorexia	BSID198880	2.56263	31.206	0.0604994	602	47	Complement and Coagulation Cascades	FALSE	FALSE
PASS_Anorexia	MP0006396	-0.069301	24.9154	0.0606239	555	38	decreased long bone epiphyseal plate size	FALSE	FALSE
PASS_Anorexia	IW3479	-0.673949	29.0145	0.0608767	210	25	insulin like growth factor 1 [Source:HGNC Symbol;Acc:HGNC:5464]	FALSE	FALSE
PASS_Anorexia	MP0004965	-0.668345	31.8794	0.0611688	334	32	inner cell mass degeneration	FALSE	FALSE
PASS_Anorexia	MP0006069	0.293754	26.7591	0.0612691	687	61	abnormal retinal neuronal layer morphology	FALSE	FALSE
PASS_Anorexia	GO0001843	-0.368066	22.9875	0.0613005	649	62	neural tube closure	FALSE	FALSE
PASS_Anorexia	GO0009235	-0.77862	38.2429	0.0615355	291	17	cobalamin metabolic process	FALSE	FALSE
PASS_Anorexia	IW11162	-1.40557	23.7628	0.0619373	552	40	nudix hydrolase 6 [Source:HGNC Symbol;Acc:HGNC:8053]	FALSE	FALSE
PASS_Anorexia	197	2.73251	39.4272	0.0619564	724	51	Thyrotropin-releasing hormone receptor signaling pathway	FALSE	FALSE
PASS_Anorexia	IW10534	-0.107879	35.5738	0.0620192	554	41	Sjogren syndrome/scleroderma autoantigen 1 [Source:HGNC Symbol;Acc:HGNC:11328]	FALSE	FALSE
PASS_Anorexia	IW8661	-0.245041	14.1281	0.0621108	2365	155	eukaryotic translation initiation factor 3 subunit A [Source:HGNC Symbol;Acc:HGNC:3271]	FALSE	FALSE
PASS_Anorexia	IW1650	3.20646	38.2781	0.0622643	2542	181	dolichyl-diphosphooligosaccharide--protein glycosyltransferase non-catalytic subunit [Source:HGNC Symbol;Acc:HGNC:2728]	FALSE	FALSE
PASS_Anorexia	IW2776	0.0227438	20.8582	0.0623127	959	74	G protein subunit alpha q [Source:HGNC Symbol;Acc:HGNC:4390]	FALSE	FALSE
PASS_Anorexia	IW2972	-3.81547	37.6807	0.0623784	277	19	BRF1, RNA polymerase III transcription initiation factor subunit [Source:HGNC Symbol;Acc:HGNC:11551]	FALSE	FALSE
PASS_Anorexia	IW5170	0.0699352	17.5533	0.0624827	1202	104	3-phosphoinositide dependent protein kinase 1 [Source:HGNC Symbol;Acc:HGNC:8816]	FALSE	FALSE
PASS_Anorexia	IW5188	-0.704896	39.321	0.0626328	177	18	glutamyl-tRNA amidotransferase subunit B [Source:HGNC Symbol;Acc:HGNC:8849]	FALSE	FALSE
PASS_Anorexia	MP0004787	0.222781	19.669	0.0626718	778	78	abnormal dorsal aorta morphology	FALSE	FALSE
PASS_Anorexia	IW64682	3.35816	49.9539	0.062722	202	20	anaphase promoting complex subunit 1 [Source:HGNC Symbol;Acc:HGNC:19988]	FALSE	FALSE
PASS_Anorexia	MP0004144	-0.96906	27.1521	0.0627381	296	21	hypotonia	FALSE	FALSE
PASS_Anorexia	IW8148	1.07009	73.4913	0.062756	280	24	TATA-box binding protein associated factor 15 [Source:HGNC Symbol;Acc:HGNC:11547]	FALSE	FALSE
PASS_Anorexia	BSID82929	-1.29724	21.2467	0.0629777	257	26	Pentose and glucuronate interconversions	FALSE	FALSE
PASS_Anorexia	IW7555	2.53401	19.4335	0.0633425	5423	356	CCHC-type zinc finger nucleic acid binding protein [Source:HGNC Symbol;Acc:HGNC:13164]	FALSE	FALSE
PASS_Anorexia	MP0004992	5.02789	58.421	0.063351	460	38	increased bone resorption	FALSE	FALSE
PASS_Anorexia	MP0002151	3.05415	19.2727	0.0634016	2525	209	abnormal neural tube morphology	FALSE	FALSE
PASS_Anorexia	IW56945	-1.12962	19.7465	0.063409	1680	102	mitochondrial ribosomal protein S22 [Source:HGNC Symbol;Acc:HGNC:14508]	FALSE	FALSE
PASS_Anorexia	MP0004543	-1.57461	21.8191	0.0635513	699	46	abnormal sperm physiology	FALSE	FALSE
PASS_Anorexia	IW11316	-0.667655	17.7109	0.0635527	1493	114	coatomer protein complex subunit epsilon [Source:HGNC Symbol;Acc:HGNC:2234]	FALSE	FALSE
PASS_Anorexia	GO0007616	-0.469024	24.8051	0.0636633	299	24	long-term memory	FALSE	FALSE
PASS_Anorexia	BSID1268824	2.95609	41.6588	0.0637635	320	26	Inwardly rectifying K+ channels	FALSE	FALSE
PASS_Anorexia	MP0008215	0.498013	21.8441	0.0637957	764	75	decreased immature B cell number	FALSE	FALSE
PASS_Anorexia	MP0002784	-0.967698	20.5762	0.0638321	673	55	abnormal Sertoli cell morphology	FALSE	FALSE
PASS_Anorexia	IW7476	-1.12939	29.1684	0.0640369	155	19	Wnt family member 7A [Source:HGNC Symbol;Acc:HGNC:12786]	FALSE	FALSE
PASS_Anorexia	IW386681	-1.25158	13.07	0.0640438	1057	94	keratin associated protein 10-8 [Source:HGNC Symbol;Acc:HGNC:20525]	FALSE	FALSE
PASS_Anorexia	MP0030022	-0.67329	28.6039	0.0642727	234	24	decreased muscle cell glucose uptake	FALSE	FALSE
PASS_Anorexia	IW826	-1.43763	27.5113	0.0642827	361	30	calpain small subunit 1 [Source:HGNC Symbol;Acc:HGNC:1481]	FALSE	FALSE
PASS_Anorexia	MP0000165	-0.192517	28.0555	0.0645915	851	67	abnormal long bone hypertrophic chondrocyte zone	FALSE	FALSE
PASS_Anorexia	MP0008189	-1.09351	39.5882	0.0646393	234	24	increased transitional stage B cell number	FALSE	FALSE
PASS_Anorexia	IW285527	-1.43311	26.9347	0.0649466	419	34	FRY like transcription coactivator [Source:HGNC Symbol;Acc:HGNC:29127]	FALSE	FALSE
PASS_Anorexia	MP0005568	2.12541	56.9743	0.0650932	338	25	increased circulating total protein level	FALSE	FALSE
PASS_Anorexia	GO0007219	2.46037	27.7055	0.0654042	1071	107	Notch signaling pathway	FALSE	FALSE
PASS_Anorexia	GO0005319	-0.737197	30.6554	0.065449	210	19	lipid transporter activity	FALSE	FALSE
PASS_Anorexia	MP0003402	-0.739829	18.1831	0.0655267	1106	87	decreased liver weight	FALSE	FALSE
PASS_Anorexia	MP0000149	-0.150243	33.2258	0.0656301	320	38	abnormal scapula morphology	FALSE	FALSE
PASS_Anorexia	BSID149806	5.85829	57.7011	0.0656735	278	20	Phototransduction	FALSE	FALSE
PASS_Anorexia	IW6857	1.51144	30.4734	0.06571	1559	102	synaptotagmin 1 [Source:HGNC Symbol;Acc:HGNC:11509]	FALSE	FALSE
PASS_Anorexia	MP0000477	0.00240599	21.8058	0.0658253	1231	104	abnormal intestine morphology	FALSE	FALSE
PASS_Anorexia	IW9931	-0.634728	27.4472	0.0658829	232	23	helicase with zinc finger [Source:HGNC Symbol;Acc:HGNC:16878]	FALSE	FALSE
PASS_Anorexia	IW387787	-1.6739	25.4182	0.066513	653	46	lipoyl(octanoyl) transferase 2 [Source:HGNC Symbol;Acc:HGNC:37216]	FALSE	FALSE
PASS_Anorexia	MP0009754	4.87396	64.5034	0.0668977	216	22	enhanced behavioral response to cocaine	FALSE	FALSE
PASS_Anorexia	IW55093	-2.2916	24.6001	0.066952	333	28	WDYHV motif containing 1 [Source:HGNC Symbol;Acc:HGNC:25490]	FALSE	FALSE
PASS_Anorexia	IW5683	0.360235	19.2544	0.0669682	1865	143	proteasome subunit alpha 2 [Source:HGNC Symbol;Acc:HGNC:9531]	FALSE	FALSE
PASS_Anorexia	MP0003945	-0.830902	20.0297	0.0674372	488	47	abnormal lymphocyte physiology	FALSE	FALSE
PASS_Anorexia	IW12	-1.61834	43.8719	0.0675513	217	21	serpin family A member 3 [Source:HGNC Symbol;Acc:HGNC:16]	FALSE	FALSE
PASS_Anorexia	IW23345	-1.15897	23.8634	0.0677819	321	22	spectrin repeat containing nuclear envelope protein 1 [Source:HGNC Symbol;Acc:HGNC:17089]	FALSE	FALSE
PASS_Anorexia	IW2139	-0.607936	37.7629	0.0678686	299	25	EYA transcriptional coactivator and phosphatase 2 [Source:HGNC Symbol;Acc:HGNC:3520]	FALSE	FALSE
PASS_Anorexia	GO0033138	-0.160255	23.5407	0.0678881	539	45	positive regulation of peptidyl-serine phosphorylation	FALSE	FALSE
PASS_Anorexia	MP0003025	7.96217	79.398	0.0679135	216	22	increased vasoconstriction	FALSE	FALSE
PASS_Anorexia	IW27243	3.19782	31.9407	0.0679241	1310	94	charged multivesicular body protein 2A [Source:HGNC Symbol;Acc:HGNC:30216]	FALSE	FALSE
PASS_Anorexia	IW7533	0.0136697	9.97138	0.0680668	4233	323	tyrosine 3-monooxygenase/tryptophan 5-monooxygenase activation protein eta [Source:HGNC Symbol;Acc:HGNC:12853]	FALSE	FALSE
PASS_Anorexia	BSID1269797	0.915741	24.061	0.0682069	2069	155	Mitotic G2-G2/M phases	FALSE	FALSE
PASS_Anorexia	IW8878	-0.501208	12.0225	0.0682728	2961	205	sequestosome 1 [Source:HGNC Symbol;Acc:HGNC:11280]	FALSE	FALSE
PASS_Anorexia	IW162427	2.72476	68.8481	0.0683154	336	22	reticulophagy regulator family member 3 [Source:HGNC Symbol;Acc:HGNC:27258]	FALSE	FALSE
PASS_Anorexia	IW2549	-0.833954	26.7206	0.0683707	389	36	GRB2 associated binding protein 1 [Source:HGNC Symbol;Acc:HGNC:4066]	FALSE	FALSE
PASS_Anorexia	GO0001078	0.508106	31.6832	0.068491	215	27	RNA polymerase II core promoter proximal region sequence-specific DNA binding transcription factor activity involved in negative regulation of transcription	FALSE	FALSE
PASS_Anorexia	IW3633	-0.238103	27.8627	0.0689155	434	35	inositol polyphosphate-5-phosphatase B [Source:HGNC Symbol;Acc:HGNC:6077]	FALSE	FALSE
PASS_Anorexia	GO0006767	-0.521132	19.7631	0.0690576	1278	69	water-soluble vitamin metabolic process	FALSE	FALSE
PASS_Anorexia	IW6209	2.81555	62.2658	0.0693065	1320	97	ribosomal protein S15 [Source:HGNC Symbol;Acc:HGNC:10388]	FALSE	FALSE
PASS_Anorexia	IW1859	2.8756	39.0174	0.0693231	526	42	dual specificity tyrosine phosphorylation regulated kinase 1A [Source:HGNC Symbol;Acc:HGNC:3091]	FALSE	FALSE
PASS_Anorexia	IW55165	-0.326922	19.3859	0.0694334	1273	68	centrosomal protein 55 [Source:HGNC Symbol;Acc:HGNC:1161]	FALSE	FALSE
PASS_Anorexia	IW23376	-0.735135	18.4602	0.0695545	1288	99	UFM1 specific ligase 1 [Source:HGNC Symbol;Acc:HGNC:23039]	FALSE	FALSE
PASS_Anorexia	BSID1268845	-1.08032	20.6356	0.0696899	1214	76	Mitochondrial translation termination	FALSE	FALSE
PASS_Anorexia	1161	-1.08032	20.6356	0.0696899	1214	76	Mitochondrial translation termination	FALSE	FALSE
PASS_Anorexia	945	3.1129	34.9485	0.0698764	375	35	G beta:gamma signalling through PI3Kgamma	FALSE	FALSE
PASS_Anorexia	BSID1269581	3.1129	34.9485	0.0698764	375	35	G beta:gamma signalling through PI3Kgamma	FALSE	FALSE
PASS_Anorexia	BSID1339117	3.19109	31.8546	0.069897	334	39	Phase 0 - rapid depolarisation	FALSE	FALSE
PASS_Anorexia	1171	3.19109	31.8546	0.069897	334	39	Phase 0 - rapid depolarisation	FALSE	FALSE
PASS_Anorexia	IW10313	-2.18782	31.8736	0.0702222	502	31	reticulon 3 [Source:HGNC Symbol;Acc:HGNC:10469]	FALSE	FALSE
PASS_Anorexia	BSID1268826	3.57066	50.2032	0.0702275	235	20	Activation of G protein gated Potassium channels	FALSE	FALSE
PASS_Anorexia	300	3.57066	50.2032	0.0702275	235	20	Activation of G protein gated Potassium channels	FALSE	FALSE
PASS_Anorexia	BSID1268819	3.57066	50.2032	0.0702275	235	20	Inhibition of voltage gated Ca2+ channels via Gbeta/gamma subunits	FALSE	FALSE
PASS_Anorexia	1699	3.57066	50.2032	0.0702275	235	20	Inhibition of voltage gated Ca2+ channels via Gbeta/gamma subunits	FALSE	FALSE
PASS_Anorexia	BSID1268825	3.57066	50.2032	0.0702275	235	20	G protein gated Potassium channels	FALSE	FALSE
PASS_Anorexia	IW79902	-1.68427	31.2402	0.0703298	477	31	nucleoporin 85 [Source:HGNC Symbol;Acc:HGNC:8734]	FALSE	FALSE
PASS_Anorexia	MP0004651	-2.18186	31.9669	0.070335	243	21	increased thoracic vertebrae number	FALSE	FALSE
PASS_Anorexia	2823	0.366304	29.6062	0.070355	327	30	Syndecan-4-mediated signaling events	FALSE	FALSE
PASS_Anorexia	MP0006319	-2.18192	32.1134	0.0703739	395	32	abnormal epididymal fat pad morphology	FALSE	FALSE
PASS_Anorexia	MP0008553	0.368046	18.61	0.0705705	1002	92	increased circulating tumor necrosis factor level	FALSE	FALSE
PASS_Anorexia	IW2804	-1.305	28.9176	0.07078	706	40	golgin B1 [Source:HGNC Symbol;Acc:HGNC:4429]	FALSE	FALSE
PASS_Anorexia	MP0008840	5.62806	41.2546	0.0709704	173	20	abnormal spike wave discharge	FALSE	FALSE
PASS_Anorexia	MP0001175	-0.132264	16.6192	0.0712717	1556	147	abnormal lung morphology	FALSE	FALSE
PASS_Anorexia	IW7546	-0.593338	26.9246	0.0718447	233	22	Zic family member 2 [Source:HGNC Symbol;Acc:HGNC:12873]	FALSE	FALSE
PASS_Anorexia	IW6181	0.839988	26.1892	0.0718933	4841	343	ribosomal protein lateral stalk subunit P2 [Source:HGNC Symbol;Acc:HGNC:10377]	FALSE	FALSE
PASS_Anorexia	MP0020154	-0.43255	29.5569	0.0720185	250	23	impaired humoral immune response	FALSE	FALSE
PASS_Anorexia	GO0010942	-0.952764	25.9743	0.0721014	269	28	positive regulation of cell death	FALSE	FALSE
PASS_Anorexia	MP0000714	-0.31074	33.9041	0.0721691	203	29	increased thymocyte number	FALSE	FALSE
PASS_Anorexia	IW56474	0.713141	51.7699	0.0723484	549	28	CTP synthase 2 [Source:HGNC Symbol;Acc:HGNC:2520]	FALSE	FALSE
PASS_Anorexia	BSID1269815	-0.795933	18.9899	0.072358	759	48	Nuclear Envelope Breakdown	FALSE	FALSE
PASS_Anorexia	IW55170	4.51406	57.3452	0.0725058	476	33	protein arginine methyltransferase 6 [Source:HGNC Symbol;Acc:HGNC:18241]	FALSE	FALSE
PASS_Anorexia	BSID672455	-2.87117	37.6712	0.0725337	265	25	Follicle Stimulating Hormone (FSH) signaling pathway	FALSE	FALSE
PASS_Anorexia	3285	2.41158	29.031	0.0726289	481	46	Hedgehog signaling events mediated by Gli proteins	FALSE	FALSE
PASS_Anorexia	IW5154	2.73822	48.3655	0.0726299	405	40	platelet derived growth factor subunit A [Source:HGNC Symbol;Acc:HGNC:8799]	FALSE	FALSE
PASS_Anorexia	IW10616	-0.454834	20.632	0.0726601	515	39	RANBP2-type and C3HC4-type zinc finger containing 1 [Source:HGNC Symbol;Acc:HGNC:15864]	FALSE	FALSE
PASS_Anorexia	MP0002942	2.15183	29.6428	0.0727406	817	77	decreased circulating alanine transaminase level	FALSE	FALSE
PASS_Anorexia	IW57488	-1.14439	29.7044	0.0729242	371	27	extended synaptotagmin 2 [Source:HGNC Symbol;Acc:HGNC:22211]	FALSE	FALSE
PASS_Anorexia	GO0070098	2.73804	34.6339	0.0729566	194	23	chemokine-mediated signaling pathway	FALSE	FALSE
PASS_Anorexia	IW5195	-0.303818	19.3491	0.0730761	1215	88	peroxisomal biogenesis factor 14 [Source:HGNC Symbol;Acc:HGNC:8856]	FALSE	FALSE
PASS_Anorexia	IW8470	-0.152038	20.1303	0.073206	874	58	sorbin and SH3 domain containing 2 [Source:HGNC Symbol;Acc:HGNC:24098]	FALSE	FALSE
PASS_Anorexia	923	-1.28368	34.2382	0.0733713	497	27	Glyoxylate metabolism and glycine degradation	FALSE	FALSE
PASS_Anorexia	BSID1269355	2.83702	50.3444	0.0733853	270	18	Thromboxane signalling through TP receptor	FALSE	FALSE
PASS_Anorexia	1025	2.83702	50.3444	0.0733853	270	18	Thromboxane signalling through TP receptor	FALSE	FALSE
PASS_Anorexia	IW3798	-0.54881	18.83	0.0735925	1082	78	kinesin family member 5A [Source:HGNC Symbol;Acc:HGNC:6323]	FALSE	FALSE
PASS_Anorexia	BSID983748	1.95654	16.7206	0.073689	1563	140	cGMP-PKG signaling pathway	FALSE	FALSE
PASS_Anorexia	IW825	-1.64485	30.3102	0.0737309	290	23	calpain 3 [Source:HGNC Symbol;Acc:HGNC:1480]	FALSE	FALSE
PASS_Anorexia	IW8805	-0.542356	20.7095	0.0738112	685	73	tripartite motif containing 24 [Source:HGNC Symbol;Acc:HGNC:11812]	FALSE	FALSE
PASS_Anorexia	IW1604	-0.844439	23.4297	0.0741037	880	60	CD55 molecule (Cromer blood group) [Source:HGNC Symbol;Acc:HGNC:2665]	FALSE	FALSE
PASS_Anorexia	GO0019058	1.61499	75.056	0.0741723	1089	81	viral life cycle	FALSE	FALSE
PASS_Anorexia	BSID1269010	1.15457	31.8459	0.0742432	685	66	Diseases of glycosylation	FALSE	FALSE
PASS_Anorexia	MP0003710	-0.474772	30.3969	0.0743015	331	27	abnormal physiological neovascularization	FALSE	FALSE
PASS_Anorexia	GO0019901	1.72636	18.1789	0.0743187	3333	271	protein kinase binding	FALSE	FALSE
PASS_Anorexia	MP0001260	0.144291	12.5973	0.0743414	3337	263	increased body weight	FALSE	FALSE
PASS_Anorexia	IW1031	-1.06651	27.6256	0.0746687	473	34	cyclin dependent kinase inhibitor 2C [Source:HGNC Symbol;Acc:HGNC:1789]	FALSE	FALSE
PASS_Anorexia	IW4440	-0.900184	28.7432	0.0747106	305	30	musashi RNA binding protein 1 [Source:HGNC Symbol;Acc:HGNC:7330]	FALSE	FALSE
PASS_Anorexia	IW93611	-0.0820003	27.8216	0.0748191	282	24	F-box protein 44 [Source:HGNC Symbol;Acc:HGNC:24847]	FALSE	FALSE
PASS_Anorexia	IW7409	-0.13556	16.5793	0.0749797	893	85	vav guanine nucleotide exchange factor 1 [Source:HGNC Symbol;Acc:HGNC:12657]	FALSE	FALSE
PASS_Anorexia	GO0002040	1.05147	36.0142	0.0751713	188	22	sprouting angiogenesis	FALSE	FALSE
PASS_Anorexia	IW6820	0.308928	46.8478	0.0752123	764	50	sulfotransferase family 2B member 1 [Source:HGNC Symbol;Acc:HGNC:11459]	FALSE	FALSE
PASS_Anorexia	MP0000106	-0.2573	32.152	0.0752924	252	26	abnormal basisphenoid bone morphology	FALSE	FALSE
PASS_Anorexia	MP0004948	2.68183	27.8404	0.0753302	737	73	abnormal neuronal precursor proliferation	FALSE	FALSE
PASS_Anorexia	BSID1270008	-0.937315	29.7746	0.0754027	320	20	LDL-mediated lipid transport	FALSE	FALSE
PASS_Anorexia	BSID1383049	1.58979	45.7826	0.0756046	458	44	Diseases associated with O-glycosylation of proteins	FALSE	FALSE
PASS_Anorexia	IW4820	-1.73294	38.3047	0.0756271	383	28	natural killer cell triggering receptor [Source:HGNC Symbol;Acc:HGNC:7833]	FALSE	FALSE
PASS_Anorexia	IW2879	5.64456	76.7219	0.075645	173	18	glutathione peroxidase 4 [Source:HGNC Symbol;Acc:HGNC:4556]	FALSE	FALSE
PASS_Anorexia	BSID1458260	0.301932	33.8687	0.0758543	195	31	Photodynamic therapy-induced NF-kB survival signaling	FALSE	FALSE
PASS_Anorexia	MP0004045	-0.0997274	28.8879	0.07592	649	54	abnormal cell cycle checkpoint function	FALSE	FALSE
PASS_Anorexia	IW1207	-0.780777	30.805	0.0761315	499	34	chloride nucleotide-sensitive channel 1A [Source:HGNC Symbol;Acc:HGNC:2080]	FALSE	FALSE
PASS_Anorexia	GO0051015	2.55516	34.671	0.0761538	956	70	actin filament binding	FALSE	FALSE
PASS_Anorexia	MP0002790	-1.18594	36.7012	0.0762541	229	27	decreased circulating follicle stimulating hormone level	FALSE	FALSE
PASS_Anorexia	IW4057	-1.21205	26.8822	0.0763203	442	33	lactotransferrin [Source:HGNC Symbol;Acc:HGNC:6720]	FALSE	FALSE
PASS_Anorexia	IW11212	5.03543	65.8996	0.0763496	368	37	pyridoxal phosphate binding protein [Source:HGNC Symbol;Acc:HGNC:9457]	FALSE	FALSE
PASS_Anorexia	MP0010398	-1.34388	31.7365	0.0764118	366	27	decreased liver glycogen level	FALSE	FALSE
PASS_Anorexia	MP0010052	4.14696	24.8314	0.0764883	1127	92	increased grip strength	FALSE	FALSE
PASS_Anorexia	GO0015020	-1.32826	24.2392	0.0767378	165	18	glucuronosyltransferase activity	FALSE	FALSE
PASS_Anorexia	IW4586	-0.2153	25.8127	0.0768192	476	33	mucin 5AC, oligomeric mucus/gel-forming [Source:HGNC Symbol;Acc:HGNC:7515]	FALSE	FALSE
PASS_Anorexia	1311	-3.21196	36.1795	0.076999	419	32	DNA Damage Recognition in GG-NER	FALSE	FALSE
PASS_Anorexia	BSID1309113	-3.21196	36.1795	0.076999	419	32	DNA Damage Recognition in GG-NER	FALSE	FALSE
PASS_Anorexia	IW9196	6.35369	59.2178	0.0772446	600	55	potassium voltage-gated channel subfamily A regulatory beta subunit 3 [Source:HGNC Symbol;Acc:HGNC:6230]	FALSE	FALSE
PASS_Anorexia	991	5.24728	72.729	0.0772633	313	23	Glucagon-type ligand receptors	FALSE	FALSE
PASS_Anorexia	638	-1.31708	37.9617	0.0773953	350	27	Keratan sulfate biosynthesis	FALSE	FALSE
PASS_Anorexia	BSID1269978	-1.31708	37.9617	0.0773953	350	27	Keratan sulfate biosynthesis	FALSE	FALSE
PASS_Anorexia	MP0000278	2.72092	20.3245	0.0774372	1936	147	abnormal myocardial fiber morphology	FALSE	FALSE
PASS_Anorexia	GO0055010	-0.562294	35.8856	0.0777449	205	26	ventricular cardiac muscle tissue morphogenesis	FALSE	FALSE
PASS_Anorexia	1576	2.65652	45.8407	0.0779922	680	55	RAB geranylgeranylation	FALSE	FALSE
PASS_Anorexia	BSID1470928	2.65652	45.8407	0.0779922	680	55	RAB geranylgeranylation	FALSE	FALSE
PASS_Anorexia	IW80233	-0.920335	32.6891	0.0781291	482	36	Fanconi anemia core complex associated protein 100 [Source:HGNC Symbol;Acc:HGNC:26171]	FALSE	FALSE
PASS_Anorexia	BSID1269803	1.97883	31.8969	0.0782685	1169	78	Regulation of PLK1 Activity at G2/M Transition	FALSE	FALSE
PASS_Anorexia	772	1.97883	31.8969	0.0782685	1169	78	Regulation of PLK1 Activity at G2/M Transition	FALSE	FALSE
PASS_Anorexia	IW10197	-0.994718	16.0102	0.0782736	1505	102	proteasome activator subunit 3 [Source:HGNC Symbol;Acc:HGNC:9570]	FALSE	FALSE
PASS_Anorexia	IW6123	2.29195	33.0083	0.0784973	1152	66	ribosomal protein L3 like [Source:HGNC Symbol;Acc:HGNC:10351]	FALSE	FALSE
PASS_Anorexia	MP0000928	3.96539	21.7488	0.0785293	1061	89	incomplete rostral neuropore closure	FALSE	FALSE
PASS_Anorexia	IW158880	1.95164	34.4677	0.0785558	479	40	ubiquitin specific peptidase 51 [Source:HGNC Symbol;Acc:HGNC:23086]	FALSE	FALSE
PASS_Anorexia	MP0011024	-0.088582	33.0112	0.0788652	210	24	abnormal branching involved in lung morphogenesis	FALSE	FALSE
PASS_Anorexia	MP0001916	-1.49636	30.3346	0.0789224	347	27	intracerebral hemorrhage	FALSE	FALSE
PASS_Anorexia	IW5681	3.96953	30.5575	0.0791889	2420	166	protein serine kinase H1 [Source:HGNC Symbol;Acc:HGNC:9529]	FALSE	FALSE
PASS_Anorexia	IW5368	-1.74508	22.6268	0.0792083	587	46	prepronociceptin [Source:HGNC Symbol;Acc:HGNC:9163]	FALSE	FALSE
PASS_Anorexia	MP0001178	0.0303674	22.2555	0.0792968	618	59	pulmonary hypoplasia	FALSE	FALSE
PASS_Anorexia	IW54554	0.923345	86.7012	0.0794919	635	46	WD repeat domain 5B [Source:HGNC Symbol;Acc:HGNC:17826]	FALSE	FALSE
PASS_Anorexia	IW6168	1.53248	70.2101	0.0795136	1376	101	ribosomal protein L37a [Source:HGNC Symbol;Acc:HGNC:10348]	FALSE	FALSE
PASS_Anorexia	IW5863	-1.65847	40.4187	0.0795417	179	18	ral guanine nucleotide dissociation stimulator like 2 [Source:HGNC Symbol;Acc:HGNC:9769]	FALSE	FALSE
PASS_Anorexia	IW9240	-0.816958	20.9838	0.0796071	747	55	PNMA family member 1 [Source:HGNC Symbol;Acc:HGNC:9158]	FALSE	FALSE
PASS_Anorexia	BSID198792	-0.84483	21.1041	0.0796711	549	37	Nucleotide-binding Oligomerization Domain (NOD) pathway	FALSE	FALSE
PASS_Anorexia	208	7.93763	44.8904	0.0797033	339	26	Enkephalin release	FALSE	FALSE
PASS_Anorexia	MP0009543	-0.935569	29.0401	0.079821	168	22	abnormal thymus corticomedullary boundary morphology	FALSE	FALSE
PASS_Anorexia	IW2267	3.21854	57.9215	0.0800648	763	50	fibrinogen like 1 [Source:HGNC Symbol;Acc:HGNC:3695]	FALSE	FALSE
PASS_Anorexia	IW8312	2.29029	24.8923	0.0802849	1183	110	axin 1 [Source:HGNC Symbol;Acc:HGNC:903]	FALSE	FALSE
PASS_Anorexia	IW55611	-1.05302	23.9557	0.0804411	779	61	OTU deubiquitinase, ubiquitin aldehyde binding 1 [Source:HGNC Symbol;Acc:HGNC:23077]	FALSE	FALSE
PASS_Anorexia	IW5981	-0.153423	19.0685	0.08056	1885	137	replication factor C subunit 1 [Source:HGNC Symbol;Acc:HGNC:9969]	FALSE	FALSE
PASS_Anorexia	IW84914	-1.13127	19.6072	0.0806279	759	46	zinc finger protein 587 [Source:HGNC Symbol;Acc:HGNC:30955]	FALSE	FALSE
PASS_Anorexia	IW1124	0.149655	35.1352	0.0807318	229	21	chimerin 2 [Source:HGNC Symbol;Acc:HGNC:1944]	FALSE	FALSE
PASS_Anorexia	MP0004252	-1.36394	24.0361	0.0808165	654	45	abnormal direction of heart looping	FALSE	FALSE
PASS_Anorexia	IW92521	-0.341725	27.3425	0.0809197	272	19	sperm antigen with calponin homology and coiled-coil domains 1 [Source:HGNC Symbol;Acc:HGNC:30615]	FALSE	FALSE
PASS_Anorexia	MP0002106	-0.481222	19.4932	0.0809357	1537	125	abnormal muscle physiology	FALSE	FALSE
PASS_Anorexia	IW27127	-0.457291	26.101	0.080974	371	29	structural maintenance of chromosomes 1B [Source:HGNC Symbol;Acc:HGNC:11112]	FALSE	FALSE
PASS_Anorexia	IW8667	3.87692	52.6482	0.0811356	1497	109	eukaryotic translation initiation factor 3 subunit H [Source:HGNC Symbol;Acc:HGNC:3273]	FALSE	FALSE
PASS_Anorexia	2911	3.41002	48.2845	0.0812042	786	77	IL2	FALSE	FALSE
PASS_Anorexia	BSID1269659	-2.29871	39.3891	0.0814476	138	14	RNA Polymerase I Promoter Opening	FALSE	FALSE
PASS_Anorexia	BSID908257	2.77446	20.9322	0.0816902	1490	128	Adrenergic signaling in cardiomyocytes	FALSE	FALSE
PASS_Anorexia	MP0004929	-0.750313	31.0906	0.0818272	217	22	decreased epididymis weight	FALSE	FALSE
PASS_Anorexia	GO0051259	-0.884728	21.21	0.0818934	612	44	protein oligomerization	FALSE	FALSE
PASS_Anorexia	MP0001191	-0.318119	16.3514	0.0821212	910	76	abnormal skin condition	FALSE	FALSE
PASS_Anorexia	IW9400	-0.411748	25.5052	0.0821684	843	57	RecQ like helicase 5 [Source:HGNC Symbol;Acc:HGNC:9950]	FALSE	FALSE
PASS_Anorexia	IW2914	-1.97133	21.5965	0.0824254	581	44	glutamate metabotropic receptor 4 [Source:HGNC Symbol;Acc:HGNC:4596]	FALSE	FALSE
PASS_Anorexia	118	3.7313	32.5785	0.0828522	734	56	Metabotropic glutamate receptor group III pathway	FALSE	FALSE
PASS_Anorexia	MP0002419	-1.26957	26.2574	0.0828869	261	22	abnormal innate immunity	FALSE	FALSE
PASS_Anorexia	BSID1268890	3.56746	47.2118	0.0834364	482	49	Signaling by NOTCH1 HD+PEST Domain Mutants in Cancer	FALSE	FALSE
PASS_Anorexia	BSID1268883	3.56746	47.2118	0.0834364	482	49	Signaling by NOTCH1 in Cancer	FALSE	FALSE
PASS_Anorexia	774	3.56746	47.2118	0.0834364	482	49	Constitutive Signaling by NOTCH1 PEST Domain Mutants	FALSE	FALSE
PASS_Anorexia	789	3.56746	47.2118	0.0834364	482	49	Constitutive Signaling by NOTCH1 HD+PEST Domain Mutants	FALSE	FALSE
PASS_Anorexia	BSID1268888	3.56746	47.2118	0.0834364	482	49	Signaling by NOTCH1 PEST Domain Mutants in Cancer	FALSE	FALSE
PASS_Anorexia	BSID1268891	3.56746	47.2118	0.0834364	482	49	Constitutive Signaling by NOTCH1 HD+PEST Domain Mutants	FALSE	FALSE
PASS_Anorexia	BSID1268889	3.56746	47.2118	0.0834364	482	49	Constitutive Signaling by NOTCH1 PEST Domain Mutants	FALSE	FALSE
PASS_Anorexia	IW2661	-1.96941	27.9115	0.0834383	529	33	growth differentiation factor 9 [Source:HGNC Symbol;Acc:HGNC:4224]	FALSE	FALSE
PASS_Anorexia	IW6596	-0.552178	28.9351	0.0835101	319	26	helicase like transcription factor [Source:HGNC Symbol;Acc:HGNC:11099]	FALSE	FALSE
PASS_Anorexia	IW607	7.32525	99.2943	0.0836218	141	16	B cell CLL/lymphoma 9 [Source:HGNC Symbol;Acc:HGNC:1008]	FALSE	FALSE
PASS_Anorexia	IW7434	4.49645	68.9415	0.0836739	437	35	vasoactive intestinal peptide receptor 2 [Source:HGNC Symbol;Acc:HGNC:12695]	FALSE	FALSE
PASS_Anorexia	MP0004957	-0.753206	23.9511	0.0837142	223	22	abnormal blastocyst morphology	FALSE	FALSE
PASS_Anorexia	IW4643	0.967508	22.9198	0.0837376	1371	93	myosin IE [Source:HGNC Symbol;Acc:HGNC:7599]	FALSE	FALSE
PASS_Anorexia	MP0005627	2.21101	53.7699	0.0837382	577	42	increased circulating potassium level	FALSE	FALSE
PASS_Anorexia	IW8574	-0.129784	22.0364	0.0838455	641	47	aldo-keto reductase family 7 member A2 [Source:HGNC Symbol;Acc:HGNC:389]	FALSE	FALSE
PASS_Anorexia	IW6809	-0.487161	22.1303	0.0838915	798	54	syntaxin 3 [Source:HGNC Symbol;Acc:HGNC:11438]	FALSE	FALSE
PASS_Anorexia	GO0042157	-1.00944	25.7067	0.083955	357	37	lipoprotein metabolic process	FALSE	FALSE
PASS_Anorexia	GO0015935	9.34357	184.523	0.0841539	387	20	small ribosomal subunit	FALSE	FALSE
PASS_Anorexia	IW10531	-0.730214	26.2205	0.0842458	420	22	pitrilysin metallopeptidase 1 [Source:HGNC Symbol;Acc:HGNC:17663]	FALSE	FALSE
PASS_Anorexia	IW84962	3.31238	58.1771	0.0842741	404	20	ajuba LIM protein [Source:HGNC Symbol;Acc:HGNC:20250]	FALSE	FALSE
PASS_Anorexia	MP0006397	-0.530046	26.5084	0.084286	472	32	disorganized long bone epiphyseal plate	FALSE	FALSE
PASS_Anorexia	194	2.42537	40.5741	0.0843888	645	42	Oxytocin receptor mediated signaling pathway	FALSE	FALSE
PASS_Anorexia	MP0002740	6.8728	79.3162	0.0846898	315	28	heart hypoplasia	FALSE	FALSE
PASS_Anorexia	BSID1268766	2.0415	15.9185	0.0849187	2171	180	Transmission across Chemical Synapses	FALSE	FALSE
PASS_Anorexia	MP0008092	0.959956	122.572	0.084954	280	24	abnormal T-helper 2 cell differentiation	FALSE	FALSE
PASS_Anorexia	IW51199	2.44924	32.3743	0.0849688	816	46	ninein [Source:HGNC Symbol;Acc:HGNC:14906]	FALSE	FALSE
PASS_Anorexia	MP0000762	7.29442	66.1524	0.0850114	420	37	abnormal tongue morphology	FALSE	FALSE
PASS_Anorexia	3148	0.368827	32.6009	0.0851513	296	23	TRAIL signaling pathway	FALSE	FALSE
PASS_Anorexia	BSID137920	0.368827	32.6009	0.0851513	296	23	TRAIL signaling pathway	FALSE	FALSE
PASS_Anorexia	GO0016881	-0.369304	24.828	0.0851617	441	42	acid-amino acid ligase activity	FALSE	FALSE
PASS_Anorexia	IW11102	6.0847	83.9576	0.0851619	906	53	ribonuclease P/MRP subunit p14 [Source:HGNC Symbol;Acc:HGNC:30327]	FALSE	FALSE
PASS_Anorexia	IW284184	-1.67743	30.0379	0.0851838	421	26	NADH:ubiquinone oxidoreductase complex assembly factor 8 [Source:HGNC Symbol;Acc:HGNC:33551]	FALSE	FALSE
PASS_Anorexia	1063	-1.79126	38.9392	0.0851989	230	23	TAK1 activates NFkB by phosphorylation and activation of IKKs complex	FALSE	FALSE
PASS_Anorexia	IW339287	-6.50817	139.422	0.0855589	266	19	male specific lethal 1 homolog [Source:HGNC Symbol;Acc:HGNC:27905]	FALSE	FALSE
PASS_Anorexia	IW2935	2.71212	28.4655	0.0857307	2638	208	G1 to S phase transition 1 [Source:HGNC Symbol;Acc:HGNC:4621]	FALSE	FALSE
PASS_Anorexia	IW166	0.953419	35.2066	0.085815	1056	74	amino-terminal enhancer of split [Source:HGNC Symbol;Acc:HGNC:307]	FALSE	FALSE
PASS_Anorexia	IW9910	1.45505	66.8196	0.0859744	384	27	RAB GTPase activating protein 1 like [Source:HGNC Symbol;Acc:HGNC:24663]	FALSE	FALSE
PASS_Anorexia	MP0004066	-0.963868	27.9419	0.0860572	262	19	abnormal primitive node morphology	FALSE	FALSE
PASS_Anorexia	IW8417	1.37885	23.2413	0.0860801	1834	124	syntaxin 7 [Source:HGNC Symbol;Acc:HGNC:11442]	FALSE	FALSE
PASS_Anorexia	BSID198837	1.03083	26.9766	0.0861541	2425	161	Metapathway biotransformation	FALSE	FALSE
PASS_Anorexia	IW408	1.73762	20.3715	0.0862151	2468	196	arrestin beta 1 [Source:HGNC Symbol;Acc:HGNC:711]	FALSE	FALSE
PASS_Anorexia	BSID138067	1.76594	36.6575	0.0862733	639	55	p53 pathway	FALSE	FALSE
PASS_Anorexia	IW2041	0.892453	29.694	0.0862839	358	31	EPH receptor A1 [Source:HGNC Symbol;Acc:HGNC:3385]	FALSE	FALSE
PASS_Anorexia	IW5473	-0.127099	11.0594	0.0864475	1496	146	pro-platelet basic protein [Source:HGNC Symbol;Acc:HGNC:9240]	FALSE	FALSE
PASS_Anorexia	IW6122	1.67463	25.3007	0.0865968	4152	286	ribosomal protein L3 [Source:HGNC Symbol;Acc:HGNC:10332]	FALSE	FALSE
PASS_Anorexia	MP0008217	-1.11829	23.486	0.0866316	534	44	abnormal B cell activation	FALSE	FALSE
PASS_Anorexia	IW2271	1.90624	24.6313	0.0866644	1259	95	fumarate hydratase [Source:HGNC Symbol;Acc:HGNC:3700]	FALSE	FALSE
PASS_Anorexia	IW4584	-0.346434	23.6276	0.0868699	477	34	mucin 3A, cell surface associated [Source:HGNC Symbol;Acc:HGNC:7513]	FALSE	FALSE
PASS_Anorexia	MP0001392	2.49785	23.353	0.086877	1110	99	abnormal locomotor behavior	FALSE	FALSE
PASS_Anorexia	GO0005747	-1.496	23.5624	0.0868869	555	32	mitochondrial respiratory chain complex I	FALSE	FALSE
PASS_Anorexia	IW10299	0.0684198	23.9521	0.0869529	1445	94	membrane associated ring-CH-type finger 6 [Source:HGNC Symbol;Acc:HGNC:30550]	FALSE	FALSE
PASS_Anorexia	IW6205	2.26649	36.8818	0.0871269	2528	170	ribosomal protein S11 [Source:HGNC Symbol;Acc:HGNC:10384]	FALSE	FALSE
PASS_Anorexia	IW5716	0.295586	14.2148	0.0871567	1934	151	proteasome 26S subunit, non-ATPase 10 [Source:HGNC Symbol;Acc:HGNC:9555]	FALSE	FALSE
PASS_Anorexia	2900	1.83209	41.5969	0.0871918	351	22	D-myo-inositol (1,4,5)-trisphosphate biosynthesis	FALSE	FALSE
PASS_Anorexia	IW58525	-0.280182	16.9808	0.0874536	881	66	widely interspaced zinc finger motifs [Source:HGNC Symbol;Acc:HGNC:30917]	FALSE	FALSE
PASS_Anorexia	GO0005249	6.21418	64.5289	0.0876701	520	46	voltage-gated potassium channel activity	FALSE	FALSE
PASS_Anorexia	203	2.8855	56.2295	0.0876838	218	21	Endogenous_cannabinoid_signaling	FALSE	FALSE
PASS_Anorexia	IW4283	-1.696	21.5061	0.0877481	661	51	C-X-C motif chemokine ligand 9 [Source:HGNC Symbol;Acc:HGNC:7098]	FALSE	FALSE
PASS_Anorexia	MP0006354	-0.634477	32.3957	0.0878594	171	27	abnormal fourth pharyngeal arch artery morphology	FALSE	FALSE
PASS_Anorexia	IW2911	-0.271451	23.3323	0.0878708	530	49	glutamate metabotropic receptor 1 [Source:HGNC Symbol;Acc:HGNC:4593]	FALSE	FALSE
PASS_Anorexia	IW253017	-1.35805	22.9004	0.0879685	372	24	trans-2,3-enoyl-CoA reductase like [Source:HGNC Symbol;Acc:HGNC:27365]	FALSE	FALSE
PASS_Anorexia	1157	-0.962061	19.471	0.0882347	1186	76	Mitochondrial translation initiation	FALSE	FALSE
PASS_Anorexia	BSID1268843	-0.962061	19.471	0.0882347	1186	76	Mitochondrial translation initiation	FALSE	FALSE
PASS_Anorexia	MP0004970	-0.996526	22.0494	0.0884365	478	33	kidney atrophy	FALSE	FALSE
PASS_Anorexia	MP0005065	2.64664	49.0615	0.0884465	275	29	abnormal neutrophil morphology	FALSE	FALSE
PASS_Anorexia	2554	-0.82935	22.3182	0.088523	537	52	Validated transcriptional targets of TAp63 isoforms	FALSE	FALSE
PASS_Anorexia	IW6167	4.02646	65.2955	0.0887516	1217	84	ribosomal protein L37 [Source:HGNC Symbol;Acc:HGNC:10347]	FALSE	FALSE
PASS_Anorexia	IW4626	-0.862018	12.2904	0.088776	1955	153	myosin heavy chain 8 [Source:HGNC Symbol;Acc:HGNC:7578]	FALSE	FALSE
PASS_Anorexia	IW468	1.56182	43.186	0.0888731	647	67	activating transcription factor 4 [Source:HGNC Symbol;Acc:HGNC:786]	FALSE	FALSE
PASS_Anorexia	IW871	-0.172754	21.2424	0.0889037	777	60	serpin family H member 1 [Source:HGNC Symbol;Acc:HGNC:1546]	FALSE	FALSE
PASS_Anorexia	IW10671	-0.666467	18.9207	0.0889763	1269	96	dynactin subunit 6 [Source:HGNC Symbol;Acc:HGNC:16964]	FALSE	FALSE
PASS_Anorexia	MP0004769	-1.28557	29.7889	0.0890325	231	18	abnormal synaptic vesicle morphology	FALSE	FALSE
PASS_Anorexia	MP0005205	-0.265978	23.2337	0.0890989	297	26	abnormal eye anterior chamber morphology	FALSE	FALSE
PASS_Anorexia	MP0000780	2.51697	34.6665	0.0892575	788	66	abnormal corpus callosum morphology	FALSE	FALSE
PASS_Anorexia	BSID1270259	3.53156	41.5313	0.0893357	355	31	Collagen degradation	FALSE	FALSE
PASS_Anorexia	696	3.25035	82.1655	0.0895702	315	22	Endogenous sterols	FALSE	FALSE
PASS_Anorexia	BSID1269311	2.95187	23.2314	0.0896634	1831	154	Interferon Signaling	FALSE	FALSE
PASS_Anorexia	IW1543	1.66164	27.5154	0.0897771	1340	103	cytochrome P450 family 1 subfamily A member 1 [Source:HGNC Symbol;Acc:HGNC:2595]	FALSE	FALSE
PASS_Anorexia	186	2.26849	64.3028	0.089978	483	28	5HT4 type receptor mediated signaling pathway	FALSE	FALSE
PASS_Anorexia	IW55659	-0.583089	30.389	0.0901756	510	29	zinc finger protein 416 [Source:HGNC Symbol;Acc:HGNC:20645]	FALSE	FALSE
PASS_Anorexia	MP0010182	-1.34501	30.5057	0.0902082	251	22	decreased susceptibility to weight gain	FALSE	FALSE
PASS_Anorexia	MP0006138	1.22779	27.6837	0.0903057	1155	103	congestive heart failure	FALSE	FALSE
PASS_Anorexia	IW55226	2.71738	27.1396	0.0903316	1083	67	N-acetyltransferase 10 [Source:HGNC Symbol;Acc:HGNC:29830]	FALSE	FALSE
PASS_Anorexia	BSID138061	4.12119	38.7598	0.0904299	342	28	CD40/CD40L signaling	FALSE	FALSE
PASS_Anorexia	2578	-0.121028	35.9857	0.0904742	373	31	Syndecan-2-mediated signaling events	FALSE	FALSE
PASS_Anorexia	MP0003720	5.54653	29.3659	0.0904969	1201	93	abnormal neural tube closure	FALSE	FALSE
PASS_Anorexia	IW3156	2.35687	22.0826	0.0906014	1206	97	3-hydroxy-3-methylglutaryl-CoA reductase [Source:HGNC Symbol;Acc:HGNC:5006]	FALSE	FALSE
PASS_Anorexia	IW9325	-0.806667	39.8051	0.0908236	392	22	thyroid hormone receptor interactor 4 [Source:HGNC Symbol;Acc:HGNC:12310]	FALSE	FALSE
PASS_Anorexia	IW2926	-1.68033	23.7557	0.0908521	449	32	G-rich RNA sequence binding factor 1 [Source:HGNC Symbol;Acc:HGNC:4610]	FALSE	FALSE
PASS_Anorexia	IW23199	-2.56224	27.4267	0.0909224	297	20	Gse1 coiled-coil protein [Source:HGNC Symbol;Acc:HGNC:28979]	FALSE	FALSE
PASS_Anorexia	MP0001056	6.62682	87.419	0.0909629	241	25	abnormal cranial nerve morphology	FALSE	FALSE
PASS_Anorexia	IW93426	-0.422505	17.2551	0.0910208	453	29	synaptonemal complex central element protein 1 [Source:HGNC Symbol;Acc:HGNC:28852]	FALSE	FALSE
PASS_Anorexia	GO0030154	1.59482	18.1772	0.0910252	4096	355	cell differentiation	FALSE	FALSE
PASS_Anorexia	GO0008277	3.94681	43.7744	0.0911857	585	41	regulation of G-protein coupled receptor protein signaling pathway	FALSE	FALSE
PASS_Anorexia	IW2893	3.39174	54.9926	0.0916936	232	24	glutamate ionotropic receptor AMPA type subunit 4 [Source:HGNC Symbol;Acc:HGNC:4574]	FALSE	FALSE
PASS_Anorexia	IW2892	3.39174	54.9926	0.0916936	232	24	glutamate ionotropic receptor AMPA type subunit 3 [Source:HGNC Symbol;Acc:HGNC:4573]	FALSE	FALSE
PASS_Anorexia	IW100861412	-1.11945	23.4879	0.0918845	375	30	fibrinogen silencer binding protein [Source:HGNC Symbol;Acc:HGNC:43653]	FALSE	FALSE
PASS_Anorexia	IW5460	1.17074	23.842	0.0921133	3503	297	POU class 5 homeobox 1 [Source:HGNC Symbol;Acc:HGNC:9221]	FALSE	FALSE
PASS_Anorexia	IW658	2.22059	19.7321	0.0921707	1565	122	bone morphogenetic protein receptor type 1B [Source:HGNC Symbol;Acc:HGNC:1077]	FALSE	FALSE
PASS_Anorexia	BSID138074	5.60232	61.5278	0.0922005	236	16	Visual signal transduction: Rods	FALSE	FALSE
PASS_Anorexia	MP0006316	-0.575922	26.7405	0.0923352	258	24	increased urine sodium level	FALSE	FALSE
PASS_Anorexia	IW10098	-0.990267	19.8578	0.0925253	640	41	tetraspanin 5 [Source:HGNC Symbol;Acc:HGNC:17753]	FALSE	FALSE
PASS_Anorexia	IW2902	2.03768	25.4514	0.0926454	782	72	glutamate ionotropic receptor NMDA type subunit 1 [Source:HGNC Symbol;Acc:HGNC:4584]	FALSE	FALSE
PASS_Anorexia	GO0071300	-0.33871	21.1695	0.0927491	443	49	cellular response to retinoic acid	FALSE	FALSE
PASS_Anorexia	MP0001190	-0.841139	31.3387	0.0927542	429	43	reddish skin	FALSE	FALSE
PASS_Anorexia	IW5053	-0.585787	27.9636	0.0928619	443	28	phenylalanine hydroxylase [Source:HGNC Symbol;Acc:HGNC:8582]	FALSE	FALSE
PASS_Anorexia	IW59348	-0.491435	31.2457	0.0929291	471	28	zinc finger protein 350 [Source:HGNC Symbol;Acc:HGNC:16656]	FALSE	FALSE
PASS_Anorexia	GO0016773	2.14819	27.0054	0.0929622	1202	84	phosphotransferase activity, alcohol group as acceptor	FALSE	FALSE
PASS_Anorexia	IW3298	-1.43794	29.9276	0.0929629	445	33	heat shock transcription factor 2 [Source:HGNC Symbol;Acc:HGNC:5225]	FALSE	FALSE
PASS_Anorexia	GO0030819	-0.642216	33.7648	0.0931077	306	34	positive regulation of cAMP biosynthetic process	FALSE	FALSE
PASS_Anorexia	IW10606	2.62529	45.9997	0.0931407	698	56	phosphoribosylaminoimidazole carboxylase and phosphoribosylaminoimidazolesuccinocarboxamide synthase [Source:HGNC Symbol;Acc:HGNC:8587]	FALSE	FALSE
PASS_Anorexia	GO0005543	2.77845	30.3554	0.0931757	943	71	phospholipid binding	FALSE	FALSE
PASS_Anorexia	IW23633	2.76181	46.0913	0.093247	541	54	karyopherin subunit alpha 6 [Source:HGNC Symbol;Acc:HGNC:6399]	FALSE	FALSE
PASS_Anorexia	18	-0.508856	28.6557	0.0935775	435	22	Alanine, aspartate and glutamate metabolism	FALSE	FALSE
PASS_Anorexia	MP0000473	-0.217018	37.1536	0.09361	246	23	abnormal stomach glandular epithelium morphology	FALSE	FALSE
PASS_Anorexia	IW9611	1.63494	20.7792	0.0937194	2625	236	nuclear receptor corepressor 1 [Source:HGNC Symbol;Acc:HGNC:7672]	FALSE	FALSE
PASS_Anorexia	IW7030	-0.958195	24.416	0.0938851	410	34	transcription factor binding to IGHM enhancer 3 [Source:HGNC Symbol;Acc:HGNC:11752]	FALSE	FALSE
PASS_Anorexia	1296	-1.57035	20.4712	0.0940402	881	72	UCH proteinases	FALSE	FALSE
PASS_Anorexia	BSID1427861	-1.57035	20.4712	0.0940402	881	72	UCH proteinases	FALSE	FALSE
PASS_Anorexia	MP0001883	-0.344025	19.9967	0.0941409	642	48	increased mammary adenocarcinoma incidence	FALSE	FALSE
PASS_Anorexia	IW23170	-2.13667	34.302	0.0941488	319	19	tubulin tyrosine ligase like 12 [Source:HGNC Symbol;Acc:HGNC:28974]	FALSE	FALSE
PASS_Anorexia	BSID83037	-1.46006	26.9884	0.0945282	478	27	RNA polymerase	FALSE	FALSE
PASS_Anorexia	BSID1269579	3.33508	25.7672	0.0945299	1042	71	G alpha (12/13) signalling events	FALSE	FALSE
PASS_Anorexia	966	3.33508	25.7672	0.0945299	1042	71	G alpha (12/13) signalling events	FALSE	FALSE
PASS_Anorexia	MP0003718	-0.00591284	21.6035	0.0948232	788	66	maternal effect	FALSE	FALSE
PASS_Anorexia	IW2626	0.0201212	25.5314	0.0948626	358	43	GATA binding protein 4 [Source:HGNC Symbol;Acc:HGNC:4173]	FALSE	FALSE
PASS_Anorexia	GO0008217	2.51865	28.4596	0.0949189	688	56	regulation of blood pressure	FALSE	FALSE
PASS_Anorexia	IW79866	3.22917	47.0726	0.0954769	638	31	bora, aurora kinase A activator [Source:HGNC Symbol;Acc:HGNC:24724]	FALSE	FALSE
PASS_Anorexia	BSID130626	-0.819124	26.0479	0.0957267	333	34	Aldosterone-regulated sodium reabsorption	FALSE	FALSE
PASS_Anorexia	MP0000716	0.946803	29.4947	0.0957682	340	39	abnormal immune system cell morphology	FALSE	FALSE
PASS_Anorexia	GO0019001	3.83529	34.6208	0.0957755	487	37	guanyl nucleotide binding	FALSE	FALSE
PASS_Anorexia	MP0000747	-0.600498	17.5728	0.0959257	901	65	muscle weakness	FALSE	FALSE
PASS_Anorexia	IW26229	-0.528037	23.5755	0.0960112	378	27	beta-1,3-glucuronyltransferase 3 [Source:HGNC Symbol;Acc:HGNC:923]	FALSE	FALSE
PASS_Anorexia	IW6734	2.80596	44.0258	0.0961089	1644	121	SRP receptor alpha subunit [Source:HGNC Symbol;Acc:HGNC:11307]	FALSE	FALSE
PASS_Anorexia	BSID1269186	-1.13067	23.0756	0.0964193	612	56	Activation of NF-kappaB in B cells	FALSE	FALSE
PASS_Anorexia	268	-1.13067	23.0756	0.0964193	612	56	Activation of NF-kappaB in B cells	FALSE	FALSE
PASS_Anorexia	GO0008536	3.19971	48.4703	0.0964688	317	25	Ran GTPase binding	FALSE	FALSE
PASS_Anorexia	GO0032154	-0.0297648	25.3526	0.0965016	435	37	cleavage furrow	FALSE	FALSE
PASS_Anorexia	IW9045	1.39747	30.3595	0.0966465	2756	202	ribosomal protein L14 [Source:HGNC Symbol;Acc:HGNC:10305]	FALSE	FALSE
PASS_Anorexia	2817	-0.625933	30.843	0.0967182	211	18	Syndecan-3-mediated signaling events	FALSE	FALSE
PASS_Anorexia	552	3.70734	45.8221	0.0967669	203	27	Downstream signal transduction	FALSE	FALSE
PASS_Anorexia	IW523	0.0313105	10.0279	0.0967717	5425	335	ATPase H+ transporting V1 subunit A [Source:HGNC Symbol;Acc:HGNC:851]	FALSE	FALSE
PASS_Anorexia	MP0002764	0.00780166	13.0184	0.0968352	2045	159	short tibia	FALSE	FALSE
PASS_Anorexia	IW79065	-0.776912	20.6303	0.0968466	1032	59	autophagy related 9A [Source:HGNC Symbol;Acc:HGNC:22408]	FALSE	FALSE
PASS_Anorexia	IW1022	1.4074	18.9461	0.0968632	2553	193	cyclin dependent kinase 7 [Source:HGNC Symbol;Acc:HGNC:1778]	FALSE	FALSE
PASS_Anorexia	MP0003243	4.39386	70.5544	0.0969391	182	19	abnormal dopaminergic neuron morphology	FALSE	FALSE
PASS_Anorexia	IW23160	-0.388349	26.2828	0.0969805	635	42	WD repeat domain 43 [Source:HGNC Symbol;Acc:HGNC:28945]	FALSE	FALSE
PASS_Anorexia	MP0002270	0.413033	17.5328	0.0970717	1333	132	abnormal pulmonary alveolus morphology	FALSE	FALSE
PASS_Anorexia	IW6210	2.15704	35.8393	0.0971135	2363	165	ribosomal protein S15a [Source:HGNC Symbol;Acc:HGNC:10389]	FALSE	FALSE
PASS_Anorexia	BSID1458202	-0.897459	22.1847	0.09722	570	41	ATM Signaling Network in Development and Disease	FALSE	FALSE
PASS_Anorexia	BSID1268816	3.40756	35.1434	0.0972236	398	33	Activation of GABAB receptors	FALSE	FALSE
PASS_Anorexia	BSID1268815	3.40756	35.1434	0.0972236	398	33	GABA B receptor activation	FALSE	FALSE
PASS_Anorexia	2830	0.63871	27.7618	0.0972263	484	56	SHP2 signaling	FALSE	FALSE
PASS_Anorexia	IW6799	1.23643	48.1602	0.0972691	476	33	sulfotransferase family 1A member 2 [Source:HGNC Symbol;Acc:HGNC:11454]	FALSE	FALSE
PASS_Anorexia	IW6746	5.18391	65.8581	0.0973211	1103	78	signal sequence receptor subunit 2 [Source:HGNC Symbol;Acc:HGNC:11324]	FALSE	FALSE
PASS_Anorexia	IW7126	-1.20671	28.631	0.0973524	307	24	TNF alpha induced protein 1 [Source:HGNC Symbol;Acc:HGNC:11894]	FALSE	FALSE
PASS_Anorexia	IW9735	-0.66176	17.2332	0.0974722	1347	81	kinetochore associated 1 [Source:HGNC Symbol;Acc:HGNC:17255]	FALSE	FALSE
PASS_Anorexia	IW259295	-1.06884	17.0658	0.0975025	710	55	taste 2 receptor member 20 [Source:HGNC Symbol;Acc:HGNC:19109]	FALSE	FALSE
PASS_Anorexia	IW9442	0.608373	28.981	0.0975163	634	49	mediator complex subunit 27 [Source:HGNC Symbol;Acc:HGNC:2377]	FALSE	FALSE
PASS_Anorexia	1910	-0.619728	22.455	0.0976465	606	27	Isovaleric Aciduria	FALSE	FALSE
PASS_Anorexia	2159	-0.619728	22.455	0.0976465	606	27	Isovaleric acidemia	FALSE	FALSE
PASS_Anorexia	1823	-0.619728	22.455	0.0976465	606	27	3-Hydroxy-3-Methylglutaryl-CoA Lyase Deficiency	FALSE	FALSE
PASS_Anorexia	1878	-0.619728	22.455	0.0976465	606	27	Methylmalonic Aciduria	FALSE	FALSE
PASS_Anorexia	1855	-0.619728	22.455	0.0976465	606	27	Beta-Ketothiolase Deficiency	FALSE	FALSE
PASS_Anorexia	1824	-0.619728	22.455	0.0976465	606	27	3-Methylglutaconic Aciduria Type I	FALSE	FALSE
PASS_Anorexia	1825	-0.619728	22.455	0.0976465	606	27	3-Methylglutaconic Aciduria Type III	FALSE	FALSE
PASS_Anorexia	2157	-0.619728	22.455	0.0976465	606	27	3-hydroxyisobutyric aciduria	FALSE	FALSE
PASS_Anorexia	2031	-0.619728	22.455	0.0976465	606	27	Methylmalonate Semialdehyde Dehydrogenase Deficiency	FALSE	FALSE
PASS_Anorexia	1728	-0.619728	22.455	0.0976465	606	27	Valine, Leucine and Isoleucine Degradation	FALSE	FALSE
PASS_Anorexia	1909	-0.619728	22.455	0.0976465	606	27	3-Methylcrotonyl Coa Carboxylase Deficiency Type I	FALSE	FALSE
PASS_Anorexia	1822	-0.619728	22.455	0.0976465	606	27	2-Methyl-3-Hydroxybutryl CoA Dehydrogenase Deficiency	FALSE	FALSE
PASS_Anorexia	2156	-0.619728	22.455	0.0976465	606	27	3-hydroxyisobutyric acid dehydrogenase deficiency	FALSE	FALSE
PASS_Anorexia	1908	-0.619728	22.455	0.0976465	606	27	Propionic Acidemia	FALSE	FALSE
PASS_Anorexia	1826	-0.619728	22.455	0.0976465	606	27	3-Methylglutaconic Aciduria Type IV	FALSE	FALSE
PASS_Anorexia	1877	-0.619728	22.455	0.0976465	606	27	Maple Syrup Urine Disease	FALSE	FALSE
PASS_Anorexia	2158	-0.619728	22.455	0.0976465	606	27	Isobutyryl-coa dehydrogenase deficiency	FALSE	FALSE
PASS_Anorexia	MP0011096	1.90205	17.6657	0.0976657	2831	246	embryonic lethality between implantation and somite formation, complete penetrance	FALSE	FALSE
PASS_Anorexia	IW7494	-0.929995	26.8918	0.0977059	376	28	X-box binding protein 1 [Source:HGNC Symbol;Acc:HGNC:12801]	FALSE	FALSE
PASS_Anorexia	BSID1270161	-0.857692	25.337	0.0977215	441	20	Branched-chain amino acid catabolism	FALSE	FALSE
PASS_Anorexia	GO0009790	-0.170088	17.2461	0.0978182	1192	111	embryo development	FALSE	FALSE
PASS_Anorexia	MP0002359	4.15205	51.0659	0.0978776	275	32	abnormal spleen germinal center morphology	FALSE	FALSE
PASS_Anorexia	IW27095	1.42601	21.9106	0.0979915	1206	108	trafficking protein particle complex 3 [Source:HGNC Symbol;Acc:HGNC:19942]	FALSE	FALSE
PASS_Anorexia	IW2841	-1.60553	20.7187	0.098085	608	47	G protein-coupled receptor 18 [Source:HGNC Symbol;Acc:HGNC:4472]	FALSE	FALSE
PASS_Anorexia	BSID1270102	5.2872	27.5157	0.0983158	885	67	Regulation of insulin secretion	FALSE	FALSE
PASS_Anorexia	IW56257	-1.33489	19.6879	0.0985371	647	45	methylphosphate capping enzyme [Source:HGNC Symbol;Acc:HGNC:20247]	FALSE	FALSE
PASS_Anorexia	IW6836	-0.0908013	15.0072	0.0985961	1843	144	surfeit 4 [Source:HGNC Symbol;Acc:HGNC:11476]	FALSE	FALSE
PASS_Anorexia	GO0018146	-1.28683	36.2138	0.0987085	346	26	keratan sulfate biosynthetic process	FALSE	FALSE
PASS_Anorexia	IW23708	3.86252	28.8867	0.0987633	785	50	G1 to S phase transition 2 [Source:HGNC Symbol;Acc:HGNC:4622]	FALSE	FALSE
PASS_Anorexia	MP0004946	1.90137	32.369	0.0990001	259	34	abnormal regulatory T cell physiology	FALSE	FALSE
PASS_Anorexia	GO0060170	-1.26828	22.6768	0.0991211	446	26	ciliary membrane	FALSE	FALSE
PASS_Anorexia	BSID1270236	-0.639907	23.0277	0.09914	312	25	Tight junction interactions	FALSE	FALSE
PASS_Anorexia	990	-0.639907	23.0277	0.09914	312	25	Tight junction interactions	FALSE	FALSE
PASS_Anorexia	GO0045860	-0.230683	17.7842	0.0992902	625	49	positive regulation of protein kinase activity	FALSE	FALSE
PASS_Anorexia	BSID698773	2.07649	19.7641	0.0994323	903	83	Circadian entrainment	FALSE	FALSE
PASS_Anorexia	116	2.72859	43.0546	0.0994584	493	38	Ionotropic glutamate receptor pathway	FALSE	FALSE
PASS_Anorexia	MP0009747	0.488901	35.7538	0.0995012	438	37	impaired behavioral response to xenobiotic	FALSE	FALSE
PASS_Anorexia	GO0046332	3.94527	46.496	0.0996177	334	39	SMAD binding	FALSE	FALSE
PASS_Anorexia	IW23682	-0.378031	17.1788	0.0996756	774	53	RAB38, member RAS oncogene family [Source:HGNC Symbol;Acc:HGNC:9776]	FALSE	FALSE
PASS_Anorexia	BSID198894	0.0714407	31.5426	0.099783	513	39	Fas Ligand (FasL) pathway and Stress induction of Heat Shock Proteins (HSP) regulation	FALSE	FALSE
PASS_Anorexia	IW7332	2.53323	43.8734	0.0997917	789	59	ubiquitin conjugating enzyme E2 L3 [Source:HGNC Symbol;Acc:HGNC:12488]	FALSE	FALSE
PASS_Anorexia	IW94234	-2.44635	34.6849	0.100062	261	24	forkhead box Q1 [Source:HGNC Symbol;Acc:HGNC:20951]	FALSE	FALSE
PASS_Anorexia	MP0008414	5.91785	62.9482	0.100226	485	34	abnormal spatial reference memory	FALSE	FALSE
PASS_Anorexia	IW51069	-0.836076	19.232	0.100284	1087	65	mitochondrial ribosomal protein L2 [Source:HGNC Symbol;Acc:HGNC:14056]	FALSE	FALSE
PASS_Anorexia	MP0001802	-0.360535	17.2375	0.100303	621	62	arrested B cell differentiation	FALSE	FALSE
PASS_Anorexia	IW7024	1.44712	35.4669	0.100307	1684	142	transcription factor CP2 [Source:HGNC Symbol;Acc:HGNC:11748]	FALSE	FALSE
PASS_Anorexia	MP0002427	-0.0493408	20.5296	0.100382	721	52	disproportionate dwarf	FALSE	FALSE
PASS_Anorexia	IW6603	-1.23938	21.1896	0.100645	780	53	SWI/SNF related, matrix associated, actin dependent regulator of chromatin, subfamily d, member 2 [Source:HGNC Symbol;Acc:HGNC:11107]	FALSE	FALSE
PASS_Anorexia	IW65251	-0.454789	25.5993	0.10078	563	32	zinc finger protein 649 [Source:HGNC Symbol;Acc:HGNC:25741]	FALSE	FALSE
PASS_Anorexia	IW4253	0.676566	30.4281	0.100971	212	19	CTAGE family member 5, ER export factor [Source:HGNC Symbol;Acc:HGNC:7057]	FALSE	FALSE
PASS_Anorexia	MP0008108	2.80932	33.3954	0.101037	564	42	abnormal small intestinal villus morphology	FALSE	FALSE
PASS_Anorexia	IW11336	3.39467	34.1659	0.101141	755	55	exocyst complex component 3 [Source:HGNC Symbol;Acc:HGNC:30378]	FALSE	FALSE
PASS_Anorexia	IW117159	-1.70733	28.6409	0.101405	242	20	dermcidin [Source:HGNC Symbol;Acc:HGNC:14669]	FALSE	FALSE
PASS_Anorexia	IW4889	-1.96181	21.3608	0.101492	543	40	neuropeptide Y receptor Y5 [Source:HGNC Symbol;Acc:HGNC:7958]	FALSE	FALSE
PASS_Anorexia	IW1121	-1.31849	24.9593	0.101497	598	45	CHM, Rab escort protein 1 [Source:HGNC Symbol;Acc:HGNC:1940]	FALSE	FALSE
PASS_Anorexia	GO0061025	2.58211	36.7112	0.101594	471	26	membrane fusion	FALSE	FALSE
PASS_Anorexia	BSID1270192	3.53445	74.0363	0.101766	336	24	Endogenous sterols	FALSE	FALSE
PASS_Anorexia	BSID219801	0.437597	21.2129	0.102151	1887	140	Integrated Breast Cancer Pathway	FALSE	FALSE
PASS_Anorexia	IW7358	-0.499984	24.1054	0.10223	410	31	UDP-glucose 6-dehydrogenase [Source:HGNC Symbol;Acc:HGNC:12525]	FALSE	FALSE
PASS_Anorexia	GO0003924	0.872079	15.0808	0.10227	3418	249	GTPase activity	FALSE	FALSE
PASS_Anorexia	IW56252	3.1887	50.5479	0.102357	405	26	YLP motif containing 1 [Source:HGNC Symbol;Acc:HGNC:17798]	FALSE	FALSE
PASS_Anorexia	IW7386	-0.850923	18.1291	0.102371	760	64	ubiquinol-cytochrome c reductase, Rieske iron-sulfur polypeptide 1 [Source:HGNC Symbol;Acc:HGNC:12587]	FALSE	FALSE
PASS_Anorexia	IW284695	1.43124	81.4057	0.102423	432	30	zinc finger protein 326 [Source:HGNC Symbol;Acc:HGNC:14104]	FALSE	FALSE
PASS_Anorexia	IW84866	0.0687073	39.2587	0.102492	400	24	transmembrane protein 25 [Source:HGNC Symbol;Acc:HGNC:25890]	FALSE	FALSE
PASS_Anorexia	IW23005	-3.55272	25.858	0.102619	274	21	mitogen-activated protein kinase binding protein 1 [Source:HGNC Symbol;Acc:HGNC:29536]	FALSE	FALSE
PASS_Anorexia	IW2642	2.67695	31.8231	0.102835	957	76	glucagon receptor [Source:HGNC Symbol;Acc:HGNC:4192]	FALSE	FALSE
PASS_Anorexia	MP0001306	5.01802	42.0812	0.102849	614	55	small lens	FALSE	FALSE
PASS_Anorexia	BSID1309098	-0.949718	26.1941	0.102871	581	42	Recruitment and ATM-mediated phosphorylation of repair and signaling proteins at DNA double strand breaks	FALSE	FALSE
PASS_Anorexia	GO0043524	0.425042	18.5823	0.102895	1078	112	negative regulation of neuron apoptotic process	FALSE	FALSE
PASS_Anorexia	MP0002497	-0.779963	19.6677	0.103031	677	72	increased IgE level	FALSE	FALSE
PASS_Anorexia	IW6364	-1.49066	20.7774	0.103072	648	51	C-C motif chemokine ligand 20 [Source:HGNC Symbol;Acc:HGNC:10619]	FALSE	FALSE
PASS_Anorexia	IW7329	0.250856	8.2184	0.103103	4612	382	ubiquitin conjugating enzyme E2 I [Source:HGNC Symbol;Acc:HGNC:12485]	FALSE	FALSE
PASS_Anorexia	IW54821	-0.973521	17.5495	0.103207	1155	68	ERCC excision repair 6 like, spindle assembly checkpoint helicase [Source:HGNC Symbol;Acc:HGNC:20794]	FALSE	FALSE
PASS_Anorexia	IW1909	0.225681	17.3314	0.103231	914	81	endothelin receptor type A [Source:HGNC Symbol;Acc:HGNC:3179]	FALSE	FALSE
PASS_Anorexia	GO0014065	4.66732	78.9078	0.103289	231	21	phosphatidylinositol 3-kinase signaling	FALSE	FALSE
PASS_Anorexia	GO0005884	-0.878682	27.8986	0.103478	523	32	actin filament	FALSE	FALSE
PASS_Anorexia	IW661	-1.37427	24.9852	0.103494	566	50	RNA polymerase III subunit D [Source:HGNC Symbol;Acc:HGNC:1080]	FALSE	FALSE
PASS_Anorexia	GO0030206	2.83438	39.13	0.103605	326	21	chondroitin sulfate biosynthetic process	FALSE	FALSE
PASS_Anorexia	IW90987	-0.644494	23.6015	0.103943	601	33	zinc finger protein 251 [Source:HGNC Symbol;Acc:HGNC:13045]	FALSE	FALSE
PASS_Anorexia	748	1.19028	36.6724	0.104013	275	24	DAP12 signaling	FALSE	FALSE
PASS_Anorexia	IW10799	5.51863	99.0493	0.104057	739	44	ribonuclease P/MRP subunit p40 [Source:HGNC Symbol;Acc:HGNC:20992]	FALSE	FALSE
PASS_Anorexia	MP0010101	-0.527688	17.4023	0.104319	884	62	increased sacral vertebrae number	FALSE	FALSE
PASS_Anorexia	IW60559	6.2544	85.9532	0.104343	823	56	signal peptidase complex subunit 3 [Source:HGNC Symbol;Acc:HGNC:26212]	FALSE	FALSE
PASS_Anorexia	184	2.04129	25.472	0.104366	550	41	5HT2 type receptor mediated signaling pathway	FALSE	FALSE
PASS_Anorexia	IW64805	-1.92999	23.5418	0.10452	553	33	purinergic receptor P2Y12 [Source:HGNC Symbol;Acc:HGNC:18124]	FALSE	FALSE
PASS_Anorexia	IW9051	2.17088	47.1561	0.104716	642	52	proline-serine-threonine phosphatase interacting protein 1 [Source:HGNC Symbol;Acc:HGNC:9580]	FALSE	FALSE
PASS_Anorexia	210	2.74403	58.5062	0.104778	433	26	Opioid proenkephalin pathway	FALSE	FALSE
PASS_Anorexia	BSID1269800	5.11381	49.8619	0.104825	234	22	Cyclin A/B1 associated events during G2/M transition	FALSE	FALSE
PASS_Anorexia	IW6840	-0.139088	13.7013	0.104889	1355	102	supervillin [Source:HGNC Symbol;Acc:HGNC:11480]	FALSE	FALSE
PASS_Anorexia	MP0001704	-0.875144	31.6979	0.104922	227	26	abnormal dorsal-ventral axis patterning	FALSE	FALSE
PASS_Anorexia	GO0007492	7.77464	77.0356	0.105005	315	26	endoderm development	FALSE	FALSE
PASS_Anorexia	BSID138080	3.48147	34.2768	0.105032	468	38	Aurora B signaling	FALSE	FALSE
PASS_Anorexia	IW132320	2.12556	34.0554	0.105279	1033	65	sodium channel and clathrin linker 1 [Source:HGNC Symbol;Acc:HGNC:26406]	FALSE	FALSE
PASS_Anorexia	IW84365	2.21405	26.5058	0.105309	1005	60	nucleolar protein interacting with the FHA domain of MKI67 [Source:HGNC Symbol;Acc:HGNC:17838]	FALSE	FALSE
PASS_Anorexia	IW6015	2.48098	39.3247	0.105462	1263	109	ring finger protein 1 [Source:HGNC Symbol;Acc:HGNC:10018]	FALSE	FALSE
PASS_Anorexia	GO0032880	3.72322	36.4541	0.105465	510	43	regulation of protein localization	FALSE	FALSE
PASS_Anorexia	IW2820	-1.14932	39.9579	0.105484	235	20	glycerol-3-phosphate dehydrogenase 2 [Source:HGNC Symbol;Acc:HGNC:4456]	FALSE	FALSE
PASS_Anorexia	IW7023	-1.4184	21.9182	0.105567	731	56	transcription factor AP-4 [Source:HGNC Symbol;Acc:HGNC:11745]	FALSE	FALSE
PASS_Anorexia	IW2017	-0.193105	22.4737	0.105587	670	51	cortactin [Source:HGNC Symbol;Acc:HGNC:3338]	FALSE	FALSE
PASS_Anorexia	IW25788	-1.19301	23.1791	0.105842	371	29	RAD54 homolog B (S. cerevisiae) [Source:HGNC Symbol;Acc:HGNC:17228]	FALSE	FALSE
PASS_Anorexia	IW163183	-0.411929	20.4752	0.105849	548	31	spectrin repeat containing nuclear envelope family member 4 [Source:HGNC Symbol;Acc:HGNC:26703]	FALSE	FALSE
PASS_Anorexia	2860	3.08213	51.0926	0.10586	277	35	Hedgehog	FALSE	FALSE
PASS_Anorexia	IW546	-0.751184	19.3739	0.106056	584	46	ATRX, chromatin remodeler [Source:HGNC Symbol;Acc:HGNC:886]	FALSE	FALSE
PASS_Anorexia	GO0043484	-1.23254	35.5423	0.106076	136	17	regulation of RNA splicing	FALSE	FALSE
PASS_Anorexia	MP0005323	4.63336	58.1928	0.106158	264	25	dystonia	FALSE	FALSE
PASS_Anorexia	MP0002971	-0.0980331	30.2875	0.106383	400	40	abnormal brown adipose tissue morphology	FALSE	FALSE
PASS_Anorexia	IW9934	-1.97683	20.946	0.106383	547	40	purinergic receptor P2Y14 [Source:HGNC Symbol;Acc:HGNC:16442]	FALSE	FALSE
PASS_Anorexia	IW105372824	3.61983	46.8618	0.106922	379	31	pyridoxal kinase [Source:HGNC Symbol;Acc:HGNC:8819]	FALSE	FALSE
PASS_Anorexia	BSID138009	4.30786	47.7506	0.107033	226	23	Plasma membrane estrogen receptor signaling	FALSE	FALSE
PASS_Anorexia	MP0020470	5.62557	62.0673	0.107172	218	24	shortened circadian behavior period	FALSE	FALSE
PASS_Anorexia	IW7013	-0.137795	12.0876	0.10727	2175	161	telomeric repeat binding factor 1 [Source:HGNC Symbol;Acc:HGNC:11728]	FALSE	FALSE
PASS_Anorexia	IW2444	-1.42498	24.9945	0.107358	292	23	fyn related Src family tyrosine kinase [Source:HGNC Symbol;Acc:HGNC:3955]	FALSE	FALSE
PASS_Anorexia	GO0000790	-0.0694232	16.7102	0.1076	734	78	nuclear chromatin	FALSE	FALSE
PASS_Anorexia	GO2001244	1.86673	34.3926	0.107631	280	31	positive regulation of intrinsic apoptotic signaling pathway	FALSE	FALSE
PASS_Anorexia	679	4.13784	68.3598	0.10777	319	23	Glutamate Neurotransmitter Release Cycle	FALSE	FALSE
PASS_Anorexia	BSID1268771	4.13784	68.3598	0.10777	319	23	Glutamate Neurotransmitter Release Cycle	FALSE	FALSE
PASS_Anorexia	IW4077	-1.1556	20.0319	0.107855	871	65	NBR1, autophagy cargo receptor [Source:HGNC Symbol;Acc:HGNC:6746]	FALSE	FALSE
PASS_Anorexia	BSID1269503	-1.89409	32.8284	0.107967	193	21	RAF-independent MAPK1/3 activation	FALSE	FALSE
PASS_Anorexia	GO0005778	0.353562	22.4614	0.108087	555	43	peroxisomal membrane	FALSE	FALSE
PASS_Anorexia	IW3868	-1.60759	25.5003	0.10813	534	42	keratin 16 [Source:HGNC Symbol;Acc:HGNC:6423]	FALSE	FALSE
PASS_Anorexia	MP0003403	8.02546	94.802	0.108144	310	25	absent placental labyrinth	FALSE	FALSE
PASS_Anorexia	IW7852	-1.32908	17.9721	0.108193	811	69	C-X-C motif chemokine receptor 4 [Source:HGNC Symbol;Acc:HGNC:2561]	FALSE	FALSE
PASS_Anorexia	1304	-0.975113	26.2127	0.10828	572	41	Recruitment and ATM-mediated phosphorylation of repair and signaling proteins at DNA double strand breaks	FALSE	FALSE
PASS_Anorexia	GO0043025	1.97547	13.3515	0.108304	3002	244	neuronal cell body	FALSE	FALSE
PASS_Anorexia	GO0006987	-0.324765	20.8901	0.108395	718	60	activation of signaling protein activity involved in unfolded protein response	FALSE	FALSE
PASS_Anorexia	2512	1.78914	34.1429	0.108436	643	56	p53 pathway	FALSE	FALSE
PASS_Anorexia	IW800	-0.884695	32.6912	0.108496	379	21	caldesmon 1 [Source:HGNC Symbol;Acc:HGNC:1441]	FALSE	FALSE
PASS_Anorexia	GO0044325	4.11039	31.6218	0.108526	846	74	ion channel binding	FALSE	FALSE
PASS_Anorexia	IW9486	0.0117939	52.7461	0.108687	614	43	carbohydrate sulfotransferase 10 [Source:HGNC Symbol;Acc:HGNC:19650]	FALSE	FALSE
PASS_Anorexia	IW400	-0.88746	20.3716	0.108724	714	52	ADP ribosylation factor like GTPase 1 [Source:HGNC Symbol;Acc:HGNC:692]	FALSE	FALSE
PASS_Anorexia	3178	3.15787	44.1934	0.108783	606	39	Inositol phosphate metabolism ( Inositol phosphate metabolism )	FALSE	FALSE
PASS_Anorexia	IW2802	4.35953	93.0334	0.109036	419	22	golgin A3 [Source:HGNC Symbol;Acc:HGNC:4426]	FALSE	FALSE
PASS_Anorexia	BSID1268761	-1.76907	33.7075	0.109059	393	27	PERK regulates gene expression	FALSE	FALSE
PASS_Anorexia	MP0004753	2.09036	36.4016	0.109141	1049	92	abnormal miniature excitatory postsynaptic currents	FALSE	FALSE
PASS_Anorexia	GO0042391	1.96556	23.7054	0.109245	794	73	regulation of membrane potential	FALSE	FALSE
PASS_Anorexia	BSID1269572	4.85267	74.8027	0.109316	274	20	Glucagon-type ligand receptors	FALSE	FALSE
PASS_Anorexia	IW513	-1.30672	25.8355	0.109427	491	31	ATP synthase F1 subunit delta [Source:HGNC Symbol;Acc:HGNC:837]	FALSE	FALSE
PASS_Anorexia	IW2219	2.26097	51.3242	0.109435	237	23	ficolin 1 [Source:HGNC Symbol;Acc:HGNC:3623]	FALSE	FALSE
PASS_Anorexia	BSID198847	2.70681	24.2181	0.109513	985	92	Wnt Signaling Pathway and Pluripotency	FALSE	FALSE
PASS_Anorexia	1408	4.94586	46	0.109608	253	24	Cyclin A/B1/B2 associated events during G2/M transition	FALSE	FALSE
PASS_Anorexia	IW9559	-0.267932	17.6113	0.109671	947	73	VPS26, retromer complex component A [Source:HGNC Symbol;Acc:HGNC:12711]	FALSE	FALSE
PASS_Anorexia	IW338398	-1.39834	19.8853	0.109689	660	53	taste 2 receptor member 60 [Source:HGNC Symbol;Acc:HGNC:20639]	FALSE	FALSE
PASS_Anorexia	BSID198827	2.4534	23.7594	0.109788	1091	101	DNA Damage Response (only ATM dependent)	FALSE	FALSE
PASS_Anorexia	IW90592	-0.570689	30.7035	0.109811	461	26	zinc finger protein 700 [Source:HGNC Symbol;Acc:HGNC:25292]	FALSE	FALSE
PASS_Anorexia	IW10897	1.81813	33.8651	0.109854	783	56	Yip1 interacting factor homolog A, membrane trafficking protein [Source:HGNC Symbol;Acc:HGNC:16688]	FALSE	FALSE
PASS_Anorexia	GO0009566	-0.891358	18.5813	0.110128	500	36	fertilization	FALSE	FALSE
PASS_Anorexia	IW259294	-0.892798	16.2367	0.110407	723	56	taste 2 receptor member 19 [Source:HGNC Symbol;Acc:HGNC:19108]	FALSE	FALSE
PASS_Anorexia	GO0033077	4.1757	46.6088	0.110465	233	31	T cell differentiation in thymus	FALSE	FALSE
PASS_Anorexia	BSID1108786	-0.218613	25.6743	0.110647	335	23	mucin core 1 and core 2 O-glycosylation	FALSE	FALSE
PASS_Anorexia	IW8493	-0.399766	31.3281	0.110761	195	23	protein phosphatase, Mg2+/Mn2+ dependent 1D [Source:HGNC Symbol;Acc:HGNC:9277]	FALSE	FALSE
PASS_Anorexia	IW6138	3.00507	35.5083	0.110774	2080	153	ribosomal protein L15 [Source:HGNC Symbol;Acc:HGNC:10306]	FALSE	FALSE
PASS_Anorexia	IW129521	-1.38684	19.5535	0.110961	750	57	neuromedin S [Source:HGNC Symbol;Acc:HGNC:32203]	FALSE	FALSE
PASS_Anorexia	83	1.89043	21.6449	0.111112	1022	100	Alzheimer disease-presenilin pathway	FALSE	FALSE
PASS_Anorexia	IW477	4.26635	46.0589	0.111385	424	37	ATPase Na+/K+ transporting subunit alpha 2 [Source:HGNC Symbol;Acc:HGNC:800]	FALSE	FALSE
PASS_Anorexia	IW4621	-0.690437	11.2478	0.111407	2104	164	myosin heavy chain 3 [Source:HGNC Symbol;Acc:HGNC:7573]	FALSE	FALSE
PASS_Anorexia	GO0045095	0.644787	21.8018	0.111564	341	64	keratin filament	FALSE	FALSE
PASS_Anorexia	IW259296	-1.35696	19.1581	0.111583	666	54	taste 2 receptor member 50 [Source:HGNC Symbol;Acc:HGNC:18882]	FALSE	FALSE
PASS_Anorexia	BSID167324	3.44133	30.3937	0.11174	878	87	Amoebiasis	FALSE	FALSE
PASS_Anorexia	IW55771	1.73967	47.0266	0.111977	341	23	proline rich 11 [Source:HGNC Symbol;Acc:HGNC:25619]	FALSE	FALSE
PASS_Anorexia	MP0009321	-1.03871	27.0897	0.112154	309	30	increased histiocytic sarcoma incidence	FALSE	FALSE
PASS_Anorexia	IW6170	1.67001	28.6452	0.112313	722	55	ribosomal protein L39 [Source:HGNC Symbol;Acc:HGNC:10350]	FALSE	FALSE
PASS_Anorexia	1377	-0.615919	17.2757	0.112545	1117	81	COPI-mediated anterograde transport	FALSE	FALSE
PASS_Anorexia	IW5634	2.50869	31.0394	0.112565	1022	79	phosphoribosyl pyrophosphate synthetase 2 [Source:HGNC Symbol;Acc:HGNC:9465]	FALSE	FALSE
PASS_Anorexia	IW5015	1.0594	110.472	0.112765	503	51	orthodenticle homeobox 2 [Source:HGNC Symbol;Acc:HGNC:8522]	FALSE	FALSE
PASS_Anorexia	MP0004777	-1.04449	28.29	0.112841	536	32	abnormal phospholipid level	FALSE	FALSE
PASS_Anorexia	IW23281	-0.661258	12.7648	0.113059	1405	98	microtubule associated scaffold protein 2 [Source:HGNC Symbol;Acc:HGNC:20595]	FALSE	FALSE
PASS_Anorexia	BSID1268798	2.99866	41.0856	0.113087	303	34	Activation of NMDA receptor upon glutamate binding and postsynaptic events	FALSE	FALSE
PASS_Anorexia	IW9334	-1.03151	24.1565	0.113102	215	21	beta-1,4-galactosyltransferase 5 [Source:HGNC Symbol;Acc:HGNC:928]	FALSE	FALSE
PASS_Anorexia	BSID1269535	2.94105	35.8394	0.113167	634	63	Signaling by NOTCH1	FALSE	FALSE
PASS_Anorexia	GO0017147	4.16577	41.6698	0.113282	314	27	Wnt-protein binding	FALSE	FALSE
PASS_Anorexia	211	2.56873	51.8221	0.11335	434	28	untitled	FALSE	FALSE
PASS_Anorexia	IW5243	8.86011	51.3584	0.113363	398	30	ATP binding cassette subfamily B member 1 [Source:HGNC Symbol;Acc:HGNC:40]	FALSE	FALSE
PASS_Anorexia	IW6750	-1.49338	19.8045	0.113387	658	52	somatostatin [Source:HGNC Symbol;Acc:HGNC:11329]	FALSE	FALSE
PASS_Anorexia	MP0011099	1.46757	17.6277	0.113396	3310	303	lethality throughout fetal growth and development, complete penetrance	FALSE	FALSE
PASS_Anorexia	GO0010628	0.523746	16.3386	0.113548	1542	156	positive regulation of gene expression	FALSE	FALSE
PASS_Anorexia	IW6097	6.6131	72.3356	0.113834	381	38	RAR related orphan receptor C [Source:HGNC Symbol;Acc:HGNC:10260]	FALSE	FALSE
PASS_Anorexia	MP0008024	-2.13741	38.2465	0.113838	131	17	absent lymph nodes	FALSE	FALSE
PASS_Anorexia	1458	-2.26632	39.9397	0.113886	125	13	RNA Polymerase I Promoter Opening	FALSE	FALSE
PASS_Anorexia	IW8669	3.48048	77.9259	0.113958	1016	64	eukaryotic translation initiation factor 3 subunit J [Source:HGNC Symbol;Acc:HGNC:3270]	FALSE	FALSE
PASS_Anorexia	IW6726	3.92295	74.4036	0.114004	920	67	signal recognition particle 9 [Source:HGNC Symbol;Acc:HGNC:11304]	FALSE	FALSE
PASS_Anorexia	IW8061	3.29816	77.8817	0.114044	300	32	FOS like 1, AP-1 transcription factor subunit [Source:HGNC Symbol;Acc:HGNC:13718]	FALSE	FALSE
PASS_Anorexia	IW3295	-0.976484	22.4947	0.114045	528	42	hydroxysteroid 17-beta dehydrogenase 4 [Source:HGNC Symbol;Acc:HGNC:5213]	FALSE	FALSE
PASS_Anorexia	BSID1269570	2.28067	29.7661	0.114081	710	74	Class B/2 (Secretin family receptors)	FALSE	FALSE
PASS_Anorexia	2744	9.43344	43.4946	0.114085	581	47	FoxO family signaling	FALSE	FALSE
PASS_Anorexia	MP0008873	-0.12916	20.9427	0.114099	1485	115	increased physiological sensitivity to xenobiotic	FALSE	FALSE
PASS_Anorexia	IW9525	2.02168	18.7262	0.114125	1716	121	vacuolar protein sorting 4 homolog B [Source:HGNC Symbol;Acc:HGNC:10895]	FALSE	FALSE
PASS_Anorexia	IW6591	-0.902933	26.5866	0.114341	327	34	snail family transcriptional repressor 2 [Source:HGNC Symbol;Acc:HGNC:11094]	FALSE	FALSE
PASS_Anorexia	IW55759	4.00462	27.685	0.11462	673	41	WD repeat domain 12 [Source:HGNC Symbol;Acc:HGNC:14098]	FALSE	FALSE
PASS_Anorexia	BSID1269623	2.48799	26.6152	0.114686	1148	82	Visual phototransduction	FALSE	FALSE
PASS_Anorexia	MP0003734	-0.619289	31.3965	0.115309	228	19	abnormal retinal inner plexiform layer morphology	FALSE	FALSE
PASS_Anorexia	IW286	-0.822206	20.0986	0.115354	833	64	ankyrin 1 [Source:HGNC Symbol;Acc:HGNC:492]	FALSE	FALSE
PASS_Anorexia	IW80818	-0.484432	30.1413	0.115711	468	27	zinc finger protein 436 [Source:HGNC Symbol;Acc:HGNC:20814]	FALSE	FALSE
PASS_Anorexia	BSID82959	-0.628323	25.613	0.115728	436	29	Tyrosine metabolism	FALSE	FALSE
PASS_Anorexia	IW9957	0.766823	40.884	0.115763	704	50	heparan sulfate-glucosamine 3-sulfotransferase 1 [Source:HGNC Symbol;Acc:HGNC:5194]	FALSE	FALSE
PASS_Anorexia	IW79176	0.129809	23.5907	0.1158	274	26	F-box and leucine rich repeat protein 15 [Source:HGNC Symbol;Acc:HGNC:28155]	FALSE	FALSE
PASS_Anorexia	MP0003111	2.53555	28.6774	0.11581	830	59	abnormal cell nucleus morphology	FALSE	FALSE
PASS_Anorexia	MP0000343	3.38092	30.8487	0.115855	627	52	altered response to myocardial infarction	FALSE	FALSE
PASS_Anorexia	MP0003993	9.47654	102.187	0.115948	215	20	abnormal ventral spinal root morphology	FALSE	FALSE
PASS_Anorexia	IW8509	2.59479	41.0414	0.115957	461	36	bifunctional heparan sulfate N-deacetylase/N-sulfotransferase 2 isoform 2 [Source:RefSeq peptide;Acc:NP_001317036]	FALSE	FALSE
PASS_Anorexia	IW9869	3.52155	50.6333	0.116035	1172	76	SET domain bifurcated 1 [Source:HGNC Symbol;Acc:HGNC:10761]	FALSE	FALSE
PASS_Anorexia	187	5.22369	53.2036	0.116138	453	26	Beta1 adrenergic receptor signaling pathway	FALSE	FALSE
PASS_Anorexia	GO0005795	-1.00417	28.4821	0.116152	468	28	Golgi stack	FALSE	FALSE
PASS_Anorexia	BSID198803	-2.20439	21.7992	0.116224	543	42	Translation Factors	FALSE	FALSE
PASS_Anorexia	BSID137910	1.70735	35.1949	0.116225	654	68	CXCR4-mediated signaling events	FALSE	FALSE
PASS_Anorexia	GO0004888	2.13598	20.4284	0.116243	1582	141	transmembrane signaling receptor activity	FALSE	FALSE
PASS_Anorexia	IW2906	3.16551	40.2657	0.116394	375	31	glutamate ionotropic receptor NMDA type subunit 2D [Source:HGNC Symbol;Acc:HGNC:4588]	FALSE	FALSE
PASS_Anorexia	IW728378	-0.824141	23.8861	0.116641	330	27	POTE ankyrin domain family member F [Source:HGNC Symbol;Acc:HGNC:33905]	FALSE	FALSE
PASS_Anorexia	2513	3.10102	48.2398	0.116663	319	35	IL2 signaling events mediated by PI3K	FALSE	FALSE
PASS_Anorexia	GO0005085	2.3933	28.452	0.116894	1403	87	guanyl-nucleotide exchange factor activity	FALSE	FALSE
PASS_Anorexia	IW5315	1.70465	13.5626	0.11692	5766	409	pyruvate kinase M1/2 [Source:HGNC Symbol;Acc:HGNC:9021]	FALSE	FALSE
PASS_Anorexia	IW101928168	0.188442	34.3026	0.116946	203	20	chimerin 2 [Source:HGNC Symbol;Acc:HGNC:1944]	FALSE	FALSE
PASS_Anorexia	GO0005539	0.124908	21.9851	0.116999	255	22	glycosaminoglycan binding	FALSE	FALSE
PASS_Anorexia	IW79867	2.12102	26.3699	0.117006	1404	80	tectonic family member 2 [Source:HGNC Symbol;Acc:HGNC:25774]	FALSE	FALSE
PASS_Anorexia	GO0007200	0.003795	21.4379	0.117023	404	34	phospholipase C-activating G-protein coupled receptor signaling pathway	FALSE	FALSE
PASS_Anorexia	IW5686	0.39384	19.1028	0.117596	1671	121	proteasome subunit alpha 5 [Source:HGNC Symbol;Acc:HGNC:9534]	FALSE	FALSE
PASS_Anorexia	BSID1458197	-0.95718	27.7972	0.117672	150	18	Transcription factor regulation in adipogenesis	FALSE	FALSE
PASS_Anorexia	IW23521	2.43442	28.7034	0.117945	2835	200	ribosomal protein L13a [Source:HGNC Symbol;Acc:HGNC:10304]	FALSE	FALSE
PASS_Anorexia	MP0003732	0.160239	36.8348	0.118085	416	28	abnormal retinal outer plexiform layer morphology	FALSE	FALSE
PASS_Anorexia	MP0000141	-1.10735	25.2456	0.118206	417	38	abnormal vertebral body morphology	FALSE	FALSE
PASS_Anorexia	IW3094	-1.15721	17.7921	0.118474	743	56	histidine triad nucleotide binding protein 1 [Source:HGNC Symbol;Acc:HGNC:4912]	FALSE	FALSE
PASS_Anorexia	IW5506	-0.218389	28.7524	0.118624	359	23	protein phosphatase 1 regulatory subunit 3A [Source:HGNC Symbol;Acc:HGNC:9291]	FALSE	FALSE
PASS_Anorexia	GO0015459	7.91602	93.9831	0.118682	395	27	potassium channel regulator activity	FALSE	FALSE
PASS_Anorexia	MP0004485	3.40793	31.5179	0.118889	556	43	increased response of heart to induced stress	FALSE	FALSE
PASS_Anorexia	IW159989	-1.41763	34.8133	0.119007	492	32	deuterosome assembly protein 1 [Source:HGNC Symbol;Acc:HGNC:26344]	FALSE	FALSE
PASS_Anorexia	GO0001649	2.47629	30.5549	0.119032	561	53	osteoblast differentiation	FALSE	FALSE
PASS_Anorexia	GO0046777	-0.0845458	15.0678	0.119192	1893	145	protein autophosphorylation	FALSE	FALSE
PASS_Anorexia	IW837	-0.402565	25.5015	0.119213	457	31	caspase 4 [Source:HGNC Symbol;Acc:HGNC:1505]	FALSE	FALSE
PASS_Anorexia	IW6622	-0.312294	11.5328	0.119304	3299	261	synuclein alpha [Source:HGNC Symbol;Acc:HGNC:11138]	FALSE	FALSE
PASS_Anorexia	IW79973	-0.348961	32.2346	0.119397	448	24	zinc finger protein 442 [Source:HGNC Symbol;Acc:HGNC:20877]	FALSE	FALSE
PASS_Anorexia	GO0035264	-0.588422	21.2509	0.119403	676	63	multicellular organism growth	FALSE	FALSE
PASS_Anorexia	GO0017134	-1.72888	29.252	0.119409	322	21	fibroblast growth factor binding	FALSE	FALSE
PASS_Anorexia	GO0030099	1.85876	103.885	0.119583	202	20	myeloid cell differentiation	FALSE	FALSE
PASS_Anorexia	IW2264	-1.60873	29.8531	0.119638	381	37	fibroblast growth factor receptor 4 [Source:HGNC Symbol;Acc:HGNC:3691]	FALSE	FALSE
PASS_Anorexia	MP0003868	4.45357	53.5781	0.119899	405	36	abnormal feces composition	FALSE	FALSE
PASS_Anorexia	IW3215	2.36972	47.3726	0.120058	705	47	homeobox B5 [Source:HGNC Symbol;Acc:HGNC:5116]	FALSE	FALSE
PASS_Anorexia	MP0004599	-0.221694	24.6549	0.120194	527	52	abnormal vertebral arch morphology	FALSE	FALSE
PASS_Anorexia	IW4174	0.558066	13.9497	0.120237	2754	220	minichromosome maintenance complex component 5 [Source:HGNC Symbol;Acc:HGNC:6948]	FALSE	FALSE
PASS_Anorexia	IW284403	1.98074	31.7575	0.120498	766	49	WD repeat domain 62 [Source:HGNC Symbol;Acc:HGNC:24502]	FALSE	FALSE
PASS_Anorexia	MP0008734	-0.796729	17.7737	0.120601	801	68	decreased susceptibility to endotoxin shock	FALSE	FALSE
PASS_Anorexia	MP0001417	2.28742	24.9218	0.120629	1083	90	decreased exploration in new environment	FALSE	FALSE
PASS_Anorexia	IW284106	-0.766518	26.822	0.120703	795	52	CDGSH iron sulfur domain 3 [Source:HGNC Symbol;Acc:HGNC:27578]	FALSE	FALSE
PASS_Anorexia	IW2969	-1.09617	17.6497	0.120726	605	57	general transcription factor IIi [Source:HGNC Symbol;Acc:HGNC:4659]	FALSE	FALSE
PASS_Anorexia	MP0010454	-0.59795	38.0249	0.120803	263	27	abnormal truncus arteriosus septation	FALSE	FALSE
PASS_Anorexia	IW6230	1.84786	47.3339	0.120928	1759	119	ribosomal protein S25 [Source:HGNC Symbol;Acc:HGNC:10413]	FALSE	FALSE
PASS_Anorexia	1451	5.48637	92.0318	0.120935	765	46	Ribosomal scanning and start codon recognition	FALSE	FALSE
PASS_Anorexia	IW6010	5.67162	46.1634	0.120942	512	35	rhodopsin [Source:HGNC Symbol;Acc:HGNC:10012]	FALSE	FALSE
PASS_Anorexia	GO0001539	1.83841	40.7371	0.120961	281	20	ciliary or bacterial-type flagellar motility	FALSE	FALSE
PASS_Anorexia	IW3476	-2.20762	21.7426	0.121129	301	20	immunoglobulin binding protein 1 [Source:HGNC Symbol;Acc:HGNC:5461]	FALSE	FALSE
PASS_Anorexia	GO0000045	4.80625	56.6788	0.121173	370	29	autophagic vacuole assembly	FALSE	FALSE
PASS_Anorexia	BSID83085	2.16725	27.5766	0.1212	633	58	Long-term potentiation	FALSE	FALSE
PASS_Anorexia	IW5196	0.00383843	10.0439	0.121285	1389	138	platelet factor 4 [Source:HGNC Symbol;Acc:HGNC:8861]	FALSE	FALSE
PASS_Anorexia	IW2243	-0.446279	21.805	0.121416	510	44	fibrinogen alpha chain [Source:HGNC Symbol;Acc:HGNC:3661]	FALSE	FALSE
PASS_Anorexia	IW5191	1.8158	29.8007	0.121606	905	76	peroxisomal biogenesis factor 7 [Source:HGNC Symbol;Acc:HGNC:8860]	FALSE	FALSE
PASS_Anorexia	GO0004497	1.49778	41.2899	0.121723	593	42	monooxygenase activity	FALSE	FALSE
PASS_Anorexia	MP0002209	-1.00549	28.4455	0.121831	282	18	decreased germ cell number	FALSE	FALSE
PASS_Anorexia	IW6623	-0.819465	32.2024	0.121895	302	24	synuclein gamma [Source:HGNC Symbol;Acc:HGNC:11141]	FALSE	FALSE
PASS_Anorexia	IW2891	1.73631	28.133	0.121946	701	62	glutamate ionotropic receptor AMPA type subunit 2 [Source:HGNC Symbol;Acc:HGNC:4572]	FALSE	FALSE
PASS_Anorexia	IW7471	5.69173	60.3727	0.122125	325	30	Wnt family member 1 [Source:HGNC Symbol;Acc:HGNC:12774]	FALSE	FALSE
PASS_Anorexia	IW2147	0.219622	13.8521	0.122188	1481	135	coagulation factor II, thrombin [Source:HGNC Symbol;Acc:HGNC:3535]	FALSE	FALSE
PASS_Anorexia	BSID83092	1.91398	22.0226	0.122202	939	93	Melanogenesis	FALSE	FALSE
PASS_Anorexia	IW54726	-0.665403	25.1786	0.122344	456	27	OTU deubiquitinase 4 [Source:HGNC Symbol;Acc:HGNC:24949]	FALSE	FALSE
PASS_Anorexia	BSID83021	-1.17072	23.1883	0.122359	413	31	Porphyrin and chlorophyll metabolism	FALSE	FALSE
PASS_Anorexia	IW5688	0.361261	10.2425	0.122393	3454	263	proteasome subunit alpha 7 [Source:HGNC Symbol;Acc:HGNC:9536]	FALSE	FALSE
PASS_Anorexia	BSID814182	2.1606	36.3242	0.122479	718	66	Prolactin signaling pathway	FALSE	FALSE
PASS_Anorexia	IW147872	-1.60281	21.6368	0.122532	501	33	coiled-coil domain containing 155 [Source:HGNC Symbol;Acc:HGNC:26520]	FALSE	FALSE
PASS_Anorexia	BSID1269418	-1.93562	40.1127	0.122693	310	26	Negative regulation of FGFR3 signaling	FALSE	FALSE
PASS_Anorexia	IW259293	-0.742838	15.6113	0.122721	733	57	taste 2 receptor member 30 [Source:HGNC Symbol;Acc:HGNC:19112]	FALSE	FALSE
PASS_Anorexia	MP0005169	-0.653489	20.0956	0.122815	810	63	abnormal male meiosis	FALSE	FALSE
PASS_Anorexia	IW57017	0.340394	12.5842	0.122869	2569	162	coenzyme Q9 [Source:HGNC Symbol;Acc:HGNC:25302]	FALSE	FALSE
PASS_Anorexia	BSID1309096	-0.855919	24.3583	0.122981	595	43	DNA Double Strand Break Response	FALSE	FALSE
PASS_Anorexia	IW9475	0.583054	22.3118	0.123079	513	51	Rho associated coiled-coil containing protein kinase 2 [Source:HGNC Symbol;Acc:HGNC:10252]	FALSE	FALSE
PASS_Anorexia	IW5573	1.94803	15.8128	0.123114	3236	249	protein kinase cAMP-dependent type I regulatory subunit alpha [Source:HGNC Symbol;Acc:HGNC:9388]	FALSE	FALSE
PASS_Anorexia	IW11100	2.57971	33.7766	0.123146	644	48	heterogeneous nuclear ribonucleoprotein U like 1 [Source:HGNC Symbol;Acc:HGNC:17011]	FALSE	FALSE
PASS_Anorexia	GO0042593	-0.33876	20.2106	0.123256	801	73	glucose homeostasis	FALSE	FALSE
PASS_Anorexia	MP0002801	3.62687	53.1672	0.123375	433	33	abnormal long term object recognition memory	FALSE	FALSE
PASS_Anorexia	IW10982	-0.233636	24.6405	0.123549	673	48	microtubule associated protein RP/EB family member 2 [Source:HGNC Symbol;Acc:HGNC:6891]	FALSE	FALSE
PASS_Anorexia	IW84128	-0.948083	29.1223	0.123572	409	26	WD repeat domain 75 [Source:HGNC Symbol;Acc:HGNC:25725]	FALSE	FALSE
PASS_Anorexia	GO0006888	1.97801	36.4606	0.123614	694	46	ER to Golgi vesicle-mediated transport	FALSE	FALSE
PASS_Anorexia	IW8554	1.32141	24.8443	0.123658	1399	123	protein inhibitor of activated STAT 1 [Source:HGNC Symbol;Acc:HGNC:2752]	FALSE	FALSE
PASS_Anorexia	GO0005938	3.15214	23.743	0.12369	1505	109	cell cortex	FALSE	FALSE
PASS_Anorexia	1316	0.196018	18.7711	0.123954	1079	67	Respiratory electron transport	FALSE	FALSE
PASS_Anorexia	BSID1309219	4.64609	60.3596	0.123973	308	20	Pink/Parkin Mediated Mitophagy	FALSE	FALSE
PASS_Anorexia	1117	4.64609	60.3596	0.123973	308	20	Pink/Parkin Mediated Mitophagy	FALSE	FALSE
PASS_Anorexia	BSID1309218	4.64609	60.3596	0.123973	308	20	Mitophagy	FALSE	FALSE
PASS_Anorexia	GO0048538	3.4427	40.3758	0.123982	317	38	thymus development	FALSE	FALSE
PASS_Anorexia	BSID1269627	5.26977	50.0141	0.124082	488	27	The phototransduction cascade	FALSE	FALSE
PASS_Anorexia	MP0003048	-1.19244	20.8367	0.124187	626	59	abnormal cervical vertebrae morphology	FALSE	FALSE
PASS_Anorexia	IW93380	2.38782	43.9047	0.12454	497	37	membrane magnesium transporter 1 [Source:HGNC Symbol;Acc:HGNC:28100]	FALSE	FALSE
PASS_Anorexia	IW57634	-0.460155	25.6808	0.124565	233	17	E1A binding protein p400 [Source:HGNC Symbol;Acc:HGNC:11958]	FALSE	FALSE
PASS_Anorexia	MP0010210	-1.5666	31.5506	0.124599	336	27	abnormal circulating cytokine level	FALSE	FALSE
PASS_Anorexia	MP0009237	-1.04612	26.5933	0.124615	277	23	kinked sperm flagellum	FALSE	FALSE
PASS_Anorexia	IW8900	-1.13604	17.8153	0.124712	732	52	cyclin A1 [Source:HGNC Symbol;Acc:HGNC:1577]	FALSE	FALSE
PASS_Anorexia	MP0001132	-0.39881	24.983	0.124747	323	32	absent mature ovarian follicles	FALSE	FALSE
PASS_Anorexia	IW51258	-0.953416	19.5017	0.124815	992	59	mitochondrial ribosomal protein L51 [Source:HGNC Symbol;Acc:HGNC:14044]	FALSE	FALSE
PASS_Anorexia	BSID1270190	1.28825	27.5836	0.124906	1379	95	Phase 1 - Functionalization of compounds	FALSE	FALSE
PASS_Anorexia	IW4255	4.11515	53.912	0.125025	460	40	O-6-methylguanine-DNA methyltransferase [Source:HGNC Symbol;Acc:HGNC:7059]	FALSE	FALSE
PASS_Anorexia	GO0009314	1.75718	42.2759	0.125069	257	28	response to radiation	FALSE	FALSE
PASS_Anorexia	GO0007569	-0.39593	28.5999	0.125116	237	25	cell aging	FALSE	FALSE
PASS_Anorexia	IW1368	-0.285412	25.1701	0.125122	298	24	carboxypeptidase M [Source:HGNC Symbol;Acc:HGNC:2311]	FALSE	FALSE
PASS_Anorexia	IW10248	-1.26192	29.3355	0.125242	317	22	POP7 homolog, ribonuclease P/MRP subunit [Source:HGNC Symbol;Acc:HGNC:19949]	FALSE	FALSE
PASS_Anorexia	IW11033	-0.429914	34.0373	0.125283	216	20	ArfGAP with dual PH domains 1 [Source:HGNC Symbol;Acc:HGNC:16486]	FALSE	FALSE
PASS_Anorexia	MP0001324	10.07	87.2399	0.125325	375	27	abnormal eye pigmentation	FALSE	FALSE
PASS_Anorexia	IW6217	1.11882	37.11	0.1254	2288	162	ribosomal protein S16 [Source:HGNC Symbol;Acc:HGNC:10396]	FALSE	FALSE
PASS_Anorexia	BSID137919	4.25635	44.9605	0.125411	401	31	N-cadherin signaling events	FALSE	FALSE
PASS_Anorexia	IW148581	-0.384101	27.7063	0.125426	592	44	ubiquitin conjugating enzyme E2 U (putative) [Source:HGNC Symbol;Acc:HGNC:28559]	FALSE	FALSE
PASS_Anorexia	IW1025	2.71581	25.5571	0.12545	2760	240	cyclin dependent kinase 9 [Source:HGNC Symbol;Acc:HGNC:1780]	FALSE	FALSE
PASS_Anorexia	GO0045453	5.76552	68.973	0.12558	230	19	bone resorption	FALSE	FALSE
PASS_Anorexia	MP0006043	-0.760357	19.3863	0.125591	695	58	decreased apoptosis	FALSE	FALSE
PASS_Anorexia	MP0004607	-1.64379	27.9559	0.125678	333	35	abnormal cervical atlas morphology	FALSE	FALSE
PASS_Anorexia	IW259292	-0.594014	15.0654	0.125763	742	58	taste 2 receptor member 46 [Source:HGNC Symbol;Acc:HGNC:18877]	FALSE	FALSE
PASS_Anorexia	GO0004879	-1.55958	27.9048	0.126126	287	35	ligand-activated sequence-specific DNA binding RNA polymerase II transcription factor activity	FALSE	FALSE
PASS_Anorexia	IW6235	1.8212	59.2044	0.126333	1273	93	ribosomal protein S29 [Source:HGNC Symbol;Acc:HGNC:10419]	FALSE	FALSE
PASS_Anorexia	IW6372	-1.44896	19.3418	0.126388	676	50	C-X-C motif chemokine ligand 6 [Source:HGNC Symbol;Acc:HGNC:10643]	FALSE	FALSE
PASS_Anorexia	GO0019904	1.80487	19.5388	0.12642	1852	167	protein domain specific binding	FALSE	FALSE
PASS_Anorexia	IW5116	1.84498	16.9297	0.126437	2113	129	pericentrin [Source:HGNC Symbol;Acc:HGNC:16068]	FALSE	FALSE
PASS_Anorexia	2479	5.23694	53.3221	0.126505	237	17	Visual signal transduction: Rods	FALSE	FALSE
PASS_Anorexia	BSID138005	3.02067	39.7312	0.126811	466	32	E-cadherin signaling in the nascent adherens junction	FALSE	FALSE
PASS_Anorexia	MP0010373	-0.216763	24.3069	0.126812	411	44	myeloid hyperplasia	FALSE	FALSE
PASS_Anorexia	1447	5.95295	87.3808	0.126815	775	47	Translation initiation complex formation	FALSE	FALSE
PASS_Anorexia	IW6901	3.59737	29.4116	0.127143	880	51	tafazzin [Source:HGNC Symbol;Acc:HGNC:11577]	FALSE	FALSE
PASS_Anorexia	IW79711	0.151981	12.7908	0.127385	1868	127	importin 4 [Source:HGNC Symbol;Acc:HGNC:19426]	FALSE	FALSE
PASS_Anorexia	2987	3.95823	41.3569	0.127398	429	34	N-cadherin signaling events	FALSE	FALSE
PASS_Anorexia	2757	-1.24479	29.4589	0.12768	224	22	ALK1 signaling events	FALSE	FALSE
PASS_Anorexia	IW10368	3.74452	32.6709	0.127803	267	28	calcium voltage-gated channel auxiliary subunit gamma 3 [Source:HGNC Symbol;Acc:HGNC:1407]	FALSE	FALSE
PASS_Anorexia	IW9632	1.39212	18.2296	0.127814	2520	182	SEC24 homolog C, COPII coat complex component [Source:HGNC Symbol;Acc:HGNC:10705]	FALSE	FALSE
PASS_Anorexia	3113	3.07302	30.2729	0.128124	520	40	Aurora B signaling	FALSE	FALSE
PASS_Anorexia	GO0060271	-0.464225	19.5097	0.12829	945	51	cilium morphogenesis	FALSE	FALSE
PASS_Anorexia	GO0016209	-1.66151	25.4475	0.128306	383	26	antioxidant activity	FALSE	FALSE
PASS_Anorexia	BSID137938	3.01881	48.4319	0.128324	316	34	IL2 signaling events mediated by PI3K	FALSE	FALSE
PASS_Anorexia	IW652	-0.891526	25.3699	0.128342	516	31	bone morphogenetic protein 4 [Source:HGNC Symbol;Acc:HGNC:1071]	FALSE	FALSE
PASS_Anorexia	MP0010379	1.97421	30.1567	0.128631	705	60	decreased respiratory quotient	FALSE	FALSE
PASS_Anorexia	IW5583	-0.837496	27.1846	0.128641	226	20	protein kinase C eta [Source:HGNC Symbol;Acc:HGNC:9403]	FALSE	FALSE
PASS_Anorexia	GO0032729	2.12163	42.6087	0.128658	336	30	positive regulation of interferon-gamma production	FALSE	FALSE
PASS_Anorexia	IW27097	3.01365	47.6325	0.128778	236	28	TATA-box binding protein associated factor 5 like [Source:HGNC Symbol;Acc:HGNC:17304]	FALSE	FALSE
PASS_Anorexia	BSID83081	-1.00407	19.1189	0.128796	726	64	B cell receptor signaling pathway	FALSE	FALSE
PASS_Anorexia	GO0030173	-0.311981	21.7511	0.12886	636	40	integral to Golgi membrane	FALSE	FALSE
PASS_Anorexia	IW4331	1.86532	15.6915	0.128885	1820	143	MNAT1, CDK activating kinase assembly factor [Source:HGNC Symbol;Acc:HGNC:7181]	FALSE	FALSE
PASS_Anorexia	IW6224	2.36931	33.1804	0.128888	2278	153	ribosomal protein S20 [Source:HGNC Symbol;Acc:HGNC:10405]	FALSE	FALSE
PASS_Anorexia	BSID1269413	-0.73439	31.7797	0.129344	193	21	Downstream signaling of activated FGFR3	FALSE	FALSE
PASS_Anorexia	GO0060348	-0.590399	16.6503	0.129387	439	33	bone development	FALSE	FALSE
PASS_Anorexia	IW5557	-0.95876	18.8424	0.129405	675	46	DNA primase subunit 1 [Source:HGNC Symbol;Acc:HGNC:9369]	FALSE	FALSE
PASS_Anorexia	GO0007205	2.64756	39.7585	0.129426	386	31	protein kinase C-activating G-protein coupled receptor signaling pathway	FALSE	FALSE
PASS_Anorexia	MP0005154	0.14347	20.5688	0.129479	714	68	increased B cell proliferation	FALSE	FALSE
PASS_Anorexia	IW324	0.319635	13.0212	0.129636	2085	168	APC, WNT signaling pathway regulator [Source:HGNC Symbol;Acc:HGNC:583]	FALSE	FALSE
PASS_Anorexia	IW10963	0.322512	11.2322	0.129677	3193	225	stress induced phosphoprotein 1 [Source:HGNC Symbol;Acc:HGNC:11387]	FALSE	FALSE
PASS_Anorexia	MP0009172	3.13425	52.3524	0.129868	573	48	small pancreatic islets	FALSE	FALSE
PASS_Anorexia	IW9700	-0.566485	15.5271	0.129925	1247	80	extra spindle pole bodies like 1, separase [Source:HGNC Symbol;Acc:HGNC:16856]	FALSE	FALSE
PASS_Anorexia	IW10915	-0.432115	20.9774	0.130017	979	75	transcription elongation regulator 1 [Source:HGNC Symbol;Acc:HGNC:15630]	FALSE	FALSE
PASS_Anorexia	MP0005253	4.27097	34.8551	0.130022	812	71	abnormal eye physiology	FALSE	FALSE
PASS_Anorexia	IW11190	-0.329211	35.4233	0.130043	639	47	centrosomal protein 250 [Source:HGNC Symbol;Acc:HGNC:1859]	FALSE	FALSE
PASS_Anorexia	1549	-0.408957	35.5384	0.130256	159	18	Signaling by FGFR3 point mutants in cancer	FALSE	FALSE
PASS_Anorexia	BSID1383047	-0.408957	35.5384	0.130256	159	18	Signaling by FGFR3 point mutants in cancer	FALSE	FALSE
PASS_Anorexia	BSID1268873	-0.408957	35.5384	0.130256	159	18	Signaling by FGFR3 in disease	FALSE	FALSE
PASS_Anorexia	IW135	3.31301	40.5575	0.130343	539	50	adenosine A2a receptor [Source:HGNC Symbol;Acc:HGNC:263]	FALSE	FALSE
PASS_Anorexia	GO0043010	2.76058	33.5847	0.130546	500	52	camera-type eye development	FALSE	FALSE
PASS_Anorexia	BSID1269378	-1.11176	22.4498	0.130667	438	36	Kinesins	FALSE	FALSE
PASS_Anorexia	1695	-1.11176	22.4498	0.130667	438	36	Kinesins	FALSE	FALSE
PASS_Anorexia	IW10062	5.58273	77.6328	0.130833	419	29	nuclear receptor subfamily 1 group H member 3 [Source:HGNC Symbol;Acc:HGNC:7966]	FALSE	FALSE
PASS_Anorexia	3217	0.123223	20.4063	0.130903	380	37	BMP receptor signaling	FALSE	FALSE
PASS_Anorexia	IW10312	-0.403682	15.9014	0.130955	752	52	T cell immune regulator 1, ATPase H+ transporting V0 subunit a3 [Source:HGNC Symbol;Acc:HGNC:11647]	FALSE	FALSE
PASS_Anorexia	97	2.31166	23.4897	0.130996	1496	108	EGF receptor signaling pathway	FALSE	FALSE
PASS_Anorexia	IW668	-0.795902	22.9846	0.131003	514	39	forkhead box L2 [Source:HGNC Symbol;Acc:HGNC:1092]	FALSE	FALSE
PASS_Anorexia	BSID1269427	-1.903	36.2233	0.131045	327	26	Negative regulation of FGFR4 signaling	FALSE	FALSE
PASS_Anorexia	BSID137948	0.0688914	21.6515	0.131238	284	31	BMP receptor signaling	FALSE	FALSE
PASS_Anorexia	IW79788	-0.336984	32.5963	0.131296	443	23	zinc finger protein 665 [Source:HGNC Symbol;Acc:HGNC:25885]	FALSE	FALSE
PASS_Anorexia	BSID1458223	2.78622	38.5904	0.131498	238	26	T-Cell Receptor and Co-stimulatory Signaling	FALSE	FALSE
PASS_Anorexia	MP0008483	0.123054	43.0338	0.131589	197	24	increased spleen germinal center size	FALSE	FALSE
PASS_Anorexia	IW5947	4.91367	110.801	0.131625	188	20	retinol binding protein 1 [Source:HGNC Symbol;Acc:HGNC:9919]	FALSE	FALSE
PASS_Anorexia	IW8091	-0.271534	9.59117	0.131698	3633	275	high mobility group AT-hook 2 [Source:HGNC Symbol;Acc:HGNC:5009]	FALSE	FALSE
PASS_Anorexia	MP0003826	9.95876	90.1907	0.131764	332	28	abnormal Mullerian duct morphology	FALSE	FALSE
PASS_Anorexia	IW1457	1.03999	14.6598	0.131813	4841	371	casein kinase 2 alpha 1 [Source:HGNC Symbol;Acc:HGNC:2457]	FALSE	FALSE
PASS_Anorexia	IW1047	-1.72253	29.9347	0.131847	311	22	calmegin [Source:HGNC Symbol;Acc:HGNC:2060]	FALSE	FALSE
PASS_Anorexia	IW6218	1.12961	22.8346	0.131925	4224	289	ribosomal protein S17 [Source:HGNC Symbol;Acc:HGNC:10397]	FALSE	FALSE
PASS_Anorexia	MP0001523	1.70643	21.221	0.131941	1366	118	impaired righting response	FALSE	FALSE
PASS_Anorexia	GO0007608	-1.56814	27.9036	0.132425	287	35	sensory perception of smell	FALSE	FALSE
PASS_Anorexia	IW3998	-1.01641	23.0103	0.132684	685	45	lectin, mannose binding 1 [Source:HGNC Symbol;Acc:HGNC:6631]	FALSE	FALSE
PASS_Anorexia	GO0001942	-0.326934	24.415	0.132772	370	38	hair follicle development	FALSE	FALSE
PASS_Anorexia	IW55131	1.97761	36.82	0.132855	215	18	RNA binding motif protein 28 [Source:HGNC Symbol;Acc:HGNC:21863]	FALSE	FALSE
PASS_Anorexia	GO0001756	2.60331	37.1996	0.132899	426	44	somitogenesis	FALSE	FALSE
PASS_Anorexia	IW84911	-0.771601	21.5765	0.133269	595	35	zinc finger protein 382 [Source:HGNC Symbol;Acc:HGNC:17409]	FALSE	FALSE
PASS_Anorexia	IW8045	1.84436	37.4899	0.13344	645	37	Ras association domain family member 7 [Source:HGNC Symbol;Acc:HGNC:1166]	FALSE	FALSE
PASS_Anorexia	GO0030414	-5.13279	19.4072	0.133466	270	22	peptidase inhibitor activity	FALSE	FALSE
PASS_Anorexia	IW818	4.161	55.7589	0.133491	229	20	calcium/calmodulin dependent protein kinase II gamma [Source:HGNC Symbol;Acc:HGNC:1463]	FALSE	FALSE
PASS_Anorexia	MP0003672	-0.159144	28.0368	0.133713	158	21	abnormal ureter development	FALSE	FALSE
PASS_Anorexia	MP0011143	9.94144	97.0558	0.133887	256	24	thick lung-associated mesenchyme	FALSE	FALSE
PASS_Anorexia	2963	-0.680028	25.8079	0.134086	314	24	Plexin-D1 Signaling	FALSE	FALSE
PASS_Anorexia	IW6368	0.0579246	14.0442	0.134147	1052	86	C-C motif chemokine ligand 23 [Source:HGNC Symbol;Acc:HGNC:10622]	FALSE	FALSE
PASS_Anorexia	767	-2.84773	37.5955	0.134214	281	29	Oncogene Induced Senescence	FALSE	FALSE
PASS_Anorexia	GO0030018	2.22935	21.3428	0.134216	1086	92	Z disc	FALSE	FALSE
PASS_Anorexia	MP0002490	-0.688642	19.7995	0.134228	675	59	abnormal immunoglobulin level	FALSE	FALSE
PASS_Anorexia	IW332	-0.375114	14.0974	0.134237	1636	119	baculoviral IAP repeat containing 5 [Source:HGNC Symbol;Acc:HGNC:593]	FALSE	FALSE
PASS_Anorexia	1627	5.73703	46.2613	0.13424	475	31	Carboxyterminal post-translational modifications of tubulin	FALSE	FALSE
PASS_Anorexia	BSID1458216	1.98641	21.8821	0.134279	1431	129	Mesodermal Commitment Pathway	FALSE	FALSE
PASS_Anorexia	GO0008146	0.828013	41.1855	0.134429	687	46	sulfotransferase activity	FALSE	FALSE
PASS_Anorexia	IW2941	-0.329493	24.2102	0.134483	636	30	glutathione S-transferase alpha 4 [Source:HGNC Symbol;Acc:HGNC:4629]	FALSE	FALSE
PASS_Anorexia	IW27043	2.66157	59.5511	0.134638	221	19	proline, glutamate and leucine rich protein 1 [Source:HGNC Symbol;Acc:HGNC:30134]	FALSE	FALSE
PASS_Anorexia	IW5977	-0.939116	19.0905	0.134836	250	20	double PHD fingers 2 [Source:HGNC Symbol;Acc:HGNC:9964]	FALSE	FALSE
PASS_Anorexia	BSID1270087	5.34725	26.1865	0.135103	855	53	Arachidonic acid metabolism	FALSE	FALSE
PASS_Anorexia	IW1950	3.04748	30.0539	0.135185	1354	113	epidermal growth factor [Source:HGNC Symbol;Acc:HGNC:3229]	FALSE	FALSE
PASS_Anorexia	IW10992	1.0326	23.9855	0.135232	1594	115	splicing factor 3b subunit 2 [Source:HGNC Symbol;Acc:HGNC:10769]	FALSE	FALSE
PASS_Anorexia	MP0003924	-0.929327	27.2552	0.13549	298	31	diaphragmatic hernia	FALSE	FALSE
PASS_Anorexia	IW3340	1.98429	36.1809	0.135533	536	36	N-deacetylase and N-sulfotransferase 1 [Source:HGNC Symbol;Acc:HGNC:7680]	FALSE	FALSE
PASS_Anorexia	BSID1269422	-0.745762	26.8106	0.135567	210	21	Downstream signaling of activated FGFR4	FALSE	FALSE
PASS_Anorexia	IW6206	2.13471	33.6276	0.135833	2177	167	ribosomal protein S12 [Source:HGNC Symbol;Acc:HGNC:10385]	FALSE	FALSE
PASS_Anorexia	BSID198819	2.72078	75.8606	0.136003	317	23	Signal Transduction of S1P Receptor	FALSE	FALSE
PASS_Anorexia	MP0000748	-0.0164908	26.7388	0.136085	400	32	progressive muscle weakness	FALSE	FALSE
PASS_Anorexia	IW322	-0.765795	19.4588	0.136114	997	82	amyloid beta precursor protein binding family B member 1 [Source:HGNC Symbol;Acc:HGNC:581]	FALSE	FALSE
PASS_Anorexia	IW9197	5.01224	39.5889	0.136469	937	58	solute carrier family 33 member 1 [Source:HGNC Symbol;Acc:HGNC:95]	FALSE	FALSE
PASS_Anorexia	GO0007220	2.66481	53.4198	0.136658	217	20	Notch receptor processing	FALSE	FALSE
PASS_Anorexia	IW2625	0.188468	23.5734	0.136714	359	45	GATA binding protein 3 [Source:HGNC Symbol;Acc:HGNC:4172]	FALSE	FALSE
PASS_Anorexia	BSID1269813	-0.715988	35.0414	0.136816	240	22	Condensation of Prophase Chromosomes	FALSE	FALSE
PASS_Anorexia	BSID1269409	-1.22156	30.0481	0.136991	415	36	Signaling by FGFR3	FALSE	FALSE
PASS_Anorexia	IW4811	3.55075	43.3559	0.137023	328	25	nidogen 1 [Source:HGNC Symbol;Acc:HGNC:7821]	FALSE	FALSE
PASS_Anorexia	IW51224	2.5062	42.2106	0.137293	158	18	elongin A2 [Source:HGNC Symbol;Acc:HGNC:30771]	FALSE	FALSE
PASS_Anorexia	GO0031966	-0.460305	15.957	0.137365	1128	69	mitochondrial membrane	FALSE	FALSE
PASS_Anorexia	IW10575	-0.00632298	8.31185	0.137374	5161	345	chaperonin containing TCP1 subunit 4 [Source:HGNC Symbol;Acc:HGNC:1617]	FALSE	FALSE
PASS_Anorexia	BSID1458255	3.71246	57.2267	0.137427	172	28	Dopaminergic Neurogenesis	FALSE	FALSE
PASS_Anorexia	IW6599	1.21101	34.9754	0.137434	448	42	SWI/SNF related, matrix associated, actin dependent regulator of chromatin subfamily c member 1 [Source:HGNC Symbol;Acc:HGNC:11104]	FALSE	FALSE
PASS_Anorexia	IW4860	3.87486	46.3556	0.137465	432	40	purine nucleoside phosphorylase [Source:HGNC Symbol;Acc:HGNC:7892]	FALSE	FALSE
PASS_Anorexia	IW84759	-0.965386	28.2475	0.137467	278	23	polycomb group ring finger 1 [Source:HGNC Symbol;Acc:HGNC:17615]	FALSE	FALSE
PASS_Anorexia	MP0009358	3.61867	44.98	0.137549	263	23	environmentally induced seizures	FALSE	FALSE
PASS_Anorexia	193	7.90317	44.9587	0.137642	269	17	Histamine H2 receptor mediated signaling pathway	FALSE	FALSE
PASS_Anorexia	MP0000088	0.551711	25.4852	0.137852	782	84	short mandible	FALSE	FALSE
PASS_Anorexia	978	2.44188	31.2453	0.1383	282	20	ADP signalling through P2Y purinoceptor 1	FALSE	FALSE
PASS_Anorexia	BSID1269354	2.44188	31.2453	0.1383	282	20	ADP signalling through P2Y purinoceptor 1	FALSE	FALSE
PASS_Anorexia	GO0000976	3.91376	43.4951	0.138364	287	39	transcription regulatory region sequence-specific DNA binding	FALSE	FALSE
PASS_Anorexia	IW3958	0.158437	13.4582	0.138404	1490	105	galectin 3 [Source:HGNC Symbol;Acc:HGNC:6563]	FALSE	FALSE
PASS_Anorexia	GO0030318	3.34212	36.5749	0.138457	313	25	melanocyte differentiation	FALSE	FALSE
PASS_Anorexia	IW2197	2.43399	42.3232	0.138566	1636	130	FAU, ubiquitin like and ribosomal protein S30 fusion [Source:HGNC Symbol;Acc:HGNC:3597]	FALSE	FALSE
PASS_Anorexia	IW841	-0.632585	18.9683	0.13875	839	68	caspase 8 [Source:HGNC Symbol;Acc:HGNC:1509]	FALSE	FALSE
PASS_Anorexia	IW6718	1.5468	28.2297	0.138888	870	52	aldo-keto reductase family 1 member D1 [Source:HGNC Symbol;Acc:HGNC:388]	FALSE	FALSE
PASS_Anorexia	MP0005241	-0.872244	17.5711	0.139008	373	37	abnormal retinal ganglion layer morphology	FALSE	FALSE
PASS_Anorexia	IW2516	-0.308642	32.6237	0.139086	254	25	nuclear receptor subfamily 5 group A member 1 [Source:HGNC Symbol;Acc:HGNC:7983]	FALSE	FALSE
PASS_Anorexia	MP0002718	3.71923	35.9379	0.139113	412	36	abnormal inner cell mass morphology	FALSE	FALSE
PASS_Anorexia	IW79088	-0.905035	22.6075	0.139271	645	34	zinc finger protein 426 [Source:HGNC Symbol;Acc:HGNC:20725]	FALSE	FALSE
PASS_Anorexia	GO0043280	-0.0729079	24.3362	0.139374	485	34	positive regulation of cysteine-type endopeptidase activity involved in apoptotic process	FALSE	FALSE
PASS_Anorexia	IW1896	3.89895	53.3844	0.139461	250	21	ectodysplasin A [Source:HGNC Symbol;Acc:HGNC:3157]	FALSE	FALSE
PASS_Anorexia	MP0003109	0.0860232	17.0997	0.139679	1212	110	short femur	FALSE	FALSE
PASS_Anorexia	GO0016071	1.48081	31.6521	0.139949	2511	200	mRNA metabolic process	FALSE	FALSE
PASS_Anorexia	107	3.91031	31.1369	0.140013	336	24	Heterotrimeric G-protein signaling pathway-rod outer segment phototransduction	FALSE	FALSE
PASS_Anorexia	IW2068	1.53115	15.1916	0.140175	2721	201	ERCC excision repair 2, TFIIH core complex helicase subunit [Source:HGNC Symbol;Acc:HGNC:3434]	FALSE	FALSE
PASS_Anorexia	IW329	-0.231935	11.1881	0.14018	1500	112	baculoviral IAP repeat containing 2 [Source:HGNC Symbol;Acc:HGNC:590]	FALSE	FALSE
PASS_Anorexia	MP0004748	4.2091	48.947	0.140273	301	23	increased susceptibility to age-related hearing loss	FALSE	FALSE
PASS_Anorexia	IW2780	1.85527	24.9057	0.140481	361	28	G protein subunit alpha transducin 2 [Source:HGNC Symbol;Acc:HGNC:4394]	FALSE	FALSE
PASS_Anorexia	IW1152	1.90895	41.7678	0.140566	951	67	creatine kinase B [Source:HGNC Symbol;Acc:HGNC:1991]	FALSE	FALSE
PASS_Anorexia	MP0000848	0.262552	23.5048	0.140703	348	22	abnormal pons morphology	FALSE	FALSE
PASS_Anorexia	MP0005281	-0.706004	24.0353	0.140756	489	36	increased fatty acid level	FALSE	FALSE
PASS_Anorexia	GO0000079	3.23816	50.3827	0.140764	474	49	regulation of cyclin-dependent protein serine/threonine kinase activity	FALSE	FALSE
PASS_Anorexia	3151	3.28403	25.4617	0.140852	558	48	Thromboxane A2 receptor signaling	FALSE	FALSE
PASS_Anorexia	IW23438	2.20698	31.04	0.141236	532	40	histidyl-tRNA synthetase 2, mitochondrial [Source:HGNC Symbol;Acc:HGNC:4817]	FALSE	FALSE
PASS_Anorexia	GO0050776	-0.509639	17.6345	0.141312	657	59	regulation of immune response	FALSE	FALSE
PASS_Anorexia	899	-0.320107	18.0646	0.141449	578	52	XBP1(S) activates chaperone genes	FALSE	FALSE
PASS_Anorexia	IW6783	-0.290828	42.754	0.141716	575	41	sulfotransferase family 1E member 1 [Source:HGNC Symbol;Acc:HGNC:11377]	FALSE	FALSE
PASS_Anorexia	IW11091	1.93003	28.4217	0.141728	1880	159	WD repeat domain 5 [Source:HGNC Symbol;Acc:HGNC:12757]	FALSE	FALSE
PASS_Anorexia	GO0022627	3.59032	118.07	0.14186	601	31	cytosolic small ribosomal subunit	FALSE	FALSE
PASS_Anorexia	IW10768	2.80381	35.32	0.14191	461	52	adenosylhomocysteinase like 1 [Source:HGNC Symbol;Acc:HGNC:344]	FALSE	FALSE
PASS_Anorexia	IW117579	-1.80073	19.3495	0.141979	593	41	relaxin 3 [Source:HGNC Symbol;Acc:HGNC:17135]	FALSE	FALSE
PASS_Anorexia	IW6929	1.41506	21.4698	0.14206	2018	178	transcription factor 3 [Source:HGNC Symbol;Acc:HGNC:11633]	FALSE	FALSE
PASS_Anorexia	BSID1440526	-0.457674	31.4737	0.142134	411	27	Antifolate resistance	FALSE	FALSE
PASS_Anorexia	206	1.85597	39.6864	0.142431	437	30	Angiotensin_II-stimulated_signaling_through_G_proteins_and_beta-arrestin	FALSE	FALSE
PASS_Anorexia	BSID1270336	5.49399	66.9677	0.14248	290	25	CDO in myogenesis	FALSE	FALSE
PASS_Anorexia	BSID1270335	5.49399	66.9677	0.14248	290	25	Myogenesis	FALSE	FALSE
PASS_Anorexia	876	5.49399	66.9677	0.14248	290	25	CDO in myogenesis	FALSE	FALSE
PASS_Anorexia	IW23184	-0.270655	27.8985	0.142502	556	38	mesoderm development LRP chaperone [Source:HGNC Symbol;Acc:HGNC:13520]	FALSE	FALSE
PASS_Anorexia	IW3981	-0.241388	13.699	0.142515	1421	99	DNA ligase 4 [Source:HGNC Symbol;Acc:HGNC:6601]	FALSE	FALSE
PASS_Anorexia	BSID1269808	1.73454	29.9445	0.142516	971	60	Loss of proteins required for interphase microtubule organization from the centrosome	FALSE	FALSE
PASS_Anorexia	893	1.73454	29.9445	0.142516	971	60	Loss of proteins required for interphase microtubule organizationÃŽÂ¾from the centrosome	FALSE	FALSE
PASS_Anorexia	BSID1269809	1.73454	29.9445	0.142516	971	60	Loss of Nlp from mitotic centrosomes	FALSE	FALSE
PASS_Anorexia	891	1.73454	29.9445	0.142516	971	60	Loss of Nlp from mitotic centrosomes	FALSE	FALSE
PASS_Anorexia	MP0008511	0.516788	30.3557	0.142547	539	41	thin retinal inner nuclear layer	FALSE	FALSE
PASS_Anorexia	GO0006812	0.0289269	14.0069	0.142588	1245	86	cation transport	FALSE	FALSE
PASS_Anorexia	IW11319	-1.07354	25.4032	0.142602	633	48	ecdysoneless cell cycle regulator [Source:HGNC Symbol;Acc:HGNC:17029]	FALSE	FALSE
PASS_Anorexia	IW5539	-0.0264703	9.59513	0.142637	1260	129	pancreatic polypeptide [Source:HGNC Symbol;Acc:HGNC:9327]	FALSE	FALSE
PASS_Anorexia	IW4338	8.05069	89.2698	0.142813	385	27	molybdenum cofactor synthesis 2 [Source:HGNC Symbol;Acc:HGNC:7193]	FALSE	FALSE
PASS_Anorexia	IW23242	-0.855654	28.7821	0.142868	588	32	cordon-bleu WH2 repeat protein [Source:HGNC Symbol;Acc:HGNC:22199]	FALSE	FALSE
PASS_Anorexia	BSID138064	0.511451	26.0249	0.142966	307	29	Syndecan-4-mediated signaling events	FALSE	FALSE
PASS_Anorexia	IW60678	6.99409	92.1009	0.143047	602	48	eukaryotic elongation factor, selenocysteine-tRNA specific [Source:HGNC Symbol;Acc:HGNC:24614]	FALSE	FALSE
PASS_Anorexia	1450	5.34417	99.2706	0.143265	701	39	Formation of the ternary complex, and subsequently, the 43S complex	FALSE	FALSE
PASS_Anorexia	BSID1269314	1.60339	41.662	0.143297	675	66	Interferon gamma signaling	FALSE	FALSE
PASS_Anorexia	2551	2.55496	33.0261	0.143422	620	48	Posttranslational regulation of adherens junction stability and dissassembly	FALSE	FALSE
PASS_Anorexia	BSID1268808	2.23582	31.3709	0.14345	363	26	Activation of Kainate Receptors upon glutamate binding	FALSE	FALSE
PASS_Anorexia	MP0000031	-0.0362	24.1204	0.143486	624	61	abnormal cochlea morphology	FALSE	FALSE
PASS_Anorexia	BSID537443	2.19362	21.5285	0.143503	1109	84	Retrograde endocannabinoid signaling	FALSE	FALSE
PASS_Anorexia	GO0031683	3.39369	23.0171	0.143527	488	39	G-protein beta/gamma-subunit complex binding	FALSE	FALSE
PASS_Anorexia	MP0004180	-0.15096	16.3905	0.143549	620	53	failure of initiation of embryo turning	FALSE	FALSE
PASS_Anorexia	GO0000775	-0.695038	18.7555	0.14383	665	53	chromosome, centromeric region	FALSE	FALSE
PASS_Anorexia	BSID1269194	0.695547	39.6573	0.143996	187	12	Antigen Presentation: Folding, assembly and peptide loading of class I MHC	FALSE	FALSE
PASS_Anorexia	1694	0.695547	39.6573	0.143996	187	12	Antigen Presentation: Folding, assembly and peptide loading of class I MHC	FALSE	FALSE
PASS_Anorexia	MP0003544	-1.07197	23.5204	0.144104	310	23	abnormal vascular endothelial cell migration	FALSE	FALSE
PASS_Anorexia	BSID198885	1.59825	47.8943	0.144155	372	38	IL-2 Signaling Pathway	FALSE	FALSE
PASS_Anorexia	IW1965	2.82581	28.7423	0.144403	2514	191	eukaryotic translation initiation factor 2 subunit alpha [Source:HGNC Symbol;Acc:HGNC:3265]	FALSE	FALSE
PASS_Anorexia	GO0051701	-0.686893	24.2865	0.144425	437	30	interaction with host	FALSE	FALSE
PASS_Anorexia	BSID1458235	6.81755	29.792	0.144502	666	61	Association Between Physico-Chemical Features and Toxicity Associated Pathways	FALSE	FALSE
PASS_Anorexia	606	-0.630903	30.1041	0.144614	273	17	Cobalamin (Cbl, vitamin B12) transport and metabolism	FALSE	FALSE
PASS_Anorexia	BSID1270152	-0.630903	30.1041	0.144614	273	17	Cobalamin (Cbl, vitamin B12) transport and metabolism	FALSE	FALSE
PASS_Anorexia	BSID1268685	4.21	85.0325	0.144709	819	49	Ribosomal scanning and start codon recognition	FALSE	FALSE
PASS_Anorexia	IW353164	-1.95309	19.3623	0.144749	528	38	taste 2 receptor member 42 [Source:HGNC Symbol;Acc:HGNC:18888]	FALSE	FALSE
PASS_Anorexia	IW283869	-1.95309	19.3623	0.144749	528	38	neuropeptide W [Source:HGNC Symbol;Acc:HGNC:30509]	FALSE	FALSE
PASS_Anorexia	IW719	-1.95309	19.3623	0.144749	528	38	complement C3a receptor 1 [Source:HGNC Symbol;Acc:HGNC:1319]	FALSE	FALSE
PASS_Anorexia	IW840	-0.946384	20.2294	0.144773	471	32	caspase 7 [Source:HGNC Symbol;Acc:HGNC:1508]	FALSE	FALSE
PASS_Anorexia	IW253461	-0.557558	26.0978	0.144812	310	19	zinc finger and BTB domain containing 38 [Source:HGNC Symbol;Acc:HGNC:26636]	FALSE	FALSE
PASS_Anorexia	IW2114	-2.15705	24.3073	0.145147	403	29	ETS proto-oncogene 2, transcription factor [Source:HGNC Symbol;Acc:HGNC:3489]	FALSE	FALSE
PASS_Anorexia	GO0006665	2.36253	31.2987	0.145209	1067	69	sphingolipid metabolic process	FALSE	FALSE
PASS_Anorexia	190	2.05484	52.8235	0.145284	474	25	Cortocotropin releasing factor receptor signaling pathway	FALSE	FALSE
PASS_Anorexia	IW80321	-0.260379	36.0797	0.145389	1650	85	centrosomal protein 70 [Source:HGNC Symbol;Acc:HGNC:29972]	FALSE	FALSE
PASS_Anorexia	IW6753	-0.135371	10.6109	0.145418	1204	103	somatostatin receptor 3 [Source:HGNC Symbol;Acc:HGNC:11332]	FALSE	FALSE
PASS_Anorexia	IW1476	4.00179	53.7339	0.145476	221	17	cystatin B [Source:HGNC Symbol;Acc:HGNC:2482]	FALSE	FALSE
PASS_Anorexia	IW4741	-1.02571	22.9367	0.145818	428	34	neurofilament medium [Source:HGNC Symbol;Acc:HGNC:7734]	FALSE	FALSE
PASS_Anorexia	BSID1268684	4.52247	83.4945	0.1459	821	49	Translation initiation complex formation	FALSE	FALSE
PASS_Anorexia	GO0035690	1.81202	29.6835	0.145921	580	48	cellular response to drug	FALSE	FALSE
PASS_Anorexia	MP0008916	-1.1034	29.3765	0.146029	371	25	abnormal astrocyte physiology	FALSE	FALSE
PASS_Anorexia	IW1408	-0.228429	20.8183	0.146062	472	42	cryptochrome circadian regulator 2 [Source:HGNC Symbol;Acc:HGNC:2385]	FALSE	FALSE
PASS_Anorexia	MP0000063	1.90062	13.2691	0.146139	3577	270	decreased bone mineral density	FALSE	FALSE
PASS_Anorexia	IW5737	0.00596324	20.2303	0.146145	612	53	prostaglandin F receptor [Source:HGNC Symbol;Acc:HGNC:9600]	FALSE	FALSE
PASS_Anorexia	IW2852	-2.2393	21.2588	0.146153	426	30	G protein-coupled estrogen receptor 1 [Source:HGNC Symbol;Acc:HGNC:4485]	FALSE	FALSE
PASS_Anorexia	705	5.81651	82.5113	0.146193	305	20	Dopamine Neurotransmitter Release Cycle	FALSE	FALSE
PASS_Anorexia	IW6819	0.815059	34.5752	0.14621	707	46	sulfotransferase family 1C member 2 [Source:HGNC Symbol;Acc:HGNC:11456]	FALSE	FALSE
PASS_Anorexia	IW2071	1.53257	16.4065	0.146359	2196	168	ERCC excision repair 3, TFIIH core complex helicase subunit [Source:HGNC Symbol;Acc:HGNC:3435]	FALSE	FALSE
PASS_Anorexia	MP0004001	-1.5955	18.5335	0.146391	475	40	decreased hepatocyte proliferation	FALSE	FALSE
PASS_Anorexia	BSID1269865	-0.774767	19.0034	0.146452	809	60	Meiosis	FALSE	FALSE
PASS_Anorexia	GO0005496	-1.10275	36.0651	0.146654	211	20	steroid binding	FALSE	FALSE
PASS_Anorexia	IW3551	2.04551	13.6106	0.146801	2511	207	inhibitor of nuclear factor kappa B kinase subunit beta [Source:HGNC Symbol;Acc:HGNC:5960]	FALSE	FALSE
PASS_Anorexia	2639	-1.02375	19.5032	0.146859	671	61	BCR signaling pathway	FALSE	FALSE
PASS_Anorexia	GO0050900	1.87285	25.0391	0.147141	1114	104	leukocyte migration	FALSE	FALSE
PASS_Anorexia	1772	7.00699	34.1686	0.147293	550	38	Ibuprofen Action Pathway	FALSE	FALSE
PASS_Anorexia	IW54512	2.29992	47.9883	0.147413	302	20	exosome component 4 [Source:HGNC Symbol;Acc:HGNC:18189]	FALSE	FALSE
PASS_Anorexia	GO0050839	-0.0978297	14.9722	0.147778	437	32	cell adhesion molecule binding	FALSE	FALSE
PASS_Anorexia	MP0006270	5.2422	66.4233	0.147811	348	31	abnormal mammary gland growth during lactation	FALSE	FALSE
PASS_Anorexia	IW83593	5.75592	50.8899	0.147885	262	20	Ras association domain family member 5 [Source:HGNC Symbol;Acc:HGNC:17609]	FALSE	FALSE
PASS_Anorexia	MP0002877	3.49367	46.4883	0.14805	183	19	abnormal melanocyte morphology	FALSE	FALSE
PASS_Anorexia	BSID138022	6.76203	55.4568	0.148218	402	37	Class I PI3K signaling events	FALSE	FALSE
PASS_Anorexia	IW7433	3.33321	46.6798	0.148475	423	39	vasoactive intestinal peptide receptor 1 [Source:HGNC Symbol;Acc:HGNC:12694]	FALSE	FALSE
PASS_Anorexia	IW91949	-0.867764	19.0372	0.148618	924	63	component of oligomeric golgi complex 7 [Source:HGNC Symbol;Acc:HGNC:18622]	FALSE	FALSE
PASS_Anorexia	GO2001238	0.691376	22.9236	0.148688	395	27	positive regulation of extrinsic apoptotic signaling pathway	FALSE	FALSE
PASS_Anorexia	189	1.94582	59.5009	0.148882	420	23	Beta3 adrenergic receptor signaling pathway	FALSE	FALSE
PASS_Anorexia	3135	1.45939	27.4728	0.148918	678	69	Notch	FALSE	FALSE
PASS_Anorexia	IW7474	2.75088	28.1999	0.148979	868	63	Wnt family member 5A [Source:HGNC Symbol;Acc:HGNC:12784]	FALSE	FALSE
PASS_Anorexia	MP0002339	-0.856078	26.4087	0.149102	609	57	abnormal lymph node morphology	FALSE	FALSE
PASS_Anorexia	996	5.88921	50.3445	0.149138	308	28	Regulation of insulin secretion	FALSE	FALSE
PASS_Anorexia	MP0001931	3.47275	50.2708	0.149162	264	25	abnormal oogenesis	FALSE	FALSE
PASS_Anorexia	MP0001304	4.73699	17.1372	0.149348	1751	134	cataract	FALSE	FALSE
PASS_Anorexia	GO0006766	-0.571707	15.7418	0.149374	1334	77	vitamin metabolic process	FALSE	FALSE
PASS_Anorexia	IW3171	-1.09801	32.4824	0.149377	226	22	forkhead box A3 [Source:HGNC Symbol;Acc:HGNC:5023]	FALSE	FALSE
PASS_Anorexia	MP0001824	23.3382	130.993	0.149391	216	21	abnormal thymus involution	FALSE	FALSE
PASS_Anorexia	IW8315	-1.03386	16.7083	0.149471	495	36	BRCA1 associated protein [Source:HGNC Symbol;Acc:HGNC:1099]	FALSE	FALSE
PASS_Anorexia	BSID1268786	1.80507	16.2369	0.149497	1304	120	Neurotransmitter Receptor Binding And Downstream Transmission In The Postsynaptic Cell	FALSE	FALSE
PASS_Anorexia	IW2332	-1.20322	18.9456	0.149532	467	37	fragile X mental retardation 1 [Source:HGNC Symbol;Acc:HGNC:3775]	FALSE	FALSE
PASS_Anorexia	IW10573	-1.07025	17.1107	0.149739	1228	76	mitochondrial ribosomal protein L28 [Source:HGNC Symbol;Acc:HGNC:14484]	FALSE	FALSE
PASS_Anorexia	MP0006359	-1.40288	21.2414	0.149763	514	39	absent startle reflex	FALSE	FALSE
PASS_Anorexia	MP0009238	-0.809993	23.9224	0.149883	255	20	coiled sperm flagellum	FALSE	FALSE
PASS_Anorexia	IW6124	1.6502	15.2236	0.150018	5335	382	ribosomal protein L4 [Source:HGNC Symbol;Acc:HGNC:10353]	FALSE	FALSE
PASS_Anorexia	IW5050	3.47612	49.8803	0.150049	242	19	platelet activating factor acetylhydrolase 1b catalytic subunit 3 [Source:HGNC Symbol;Acc:HGNC:8576]	FALSE	FALSE
PASS_Anorexia	BSID698754	-0.249393	20.3379	0.150068	697	60	AGE/RAGE pathway	FALSE	FALSE
PASS_Anorexia	MP0000890	-0.472863	20.4541	0.150196	368	34	thin cerebellar molecular layer	FALSE	FALSE
PASS_Anorexia	IW5608	4.69593	54.3953	0.150353	354	28	mitogen-activated protein kinase kinase 6 [Source:HGNC Symbol;Acc:HGNC:6846]	FALSE	FALSE
PASS_Anorexia	MP0000219	1.82558	17.1309	0.150384	2271	201	increased neutrophil cell number	FALSE	FALSE
PASS_Anorexia	GO0042470	2.04585	22.4273	0.150437	1142	80	melanosome	FALSE	FALSE
PASS_Anorexia	MP0001330	-0.141818	16.8938	0.150627	399	48	abnormal optic nerve morphology	FALSE	FALSE
PASS_Anorexia	IW5822	0.841837	24.6398	0.150731	1204	79	PWP2, small subunit processome component [Source:HGNC Symbol;Acc:HGNC:9711]	FALSE	FALSE
PASS_Anorexia	IW596	-0.0459233	13.081	0.150882	1209	99	BCL2, apoptosis regulator [Source:HGNC Symbol;Acc:HGNC:990]	FALSE	FALSE
PASS_Anorexia	BSID1339109	-0.578354	17.0266	0.151167	1013	75	COPI-mediated anterograde transport	FALSE	FALSE
PASS_Anorexia	MP0000754	-0.891378	20.4753	0.151195	346	25	paresis	FALSE	FALSE
PASS_Anorexia	IW60488	-0.834032	15.4871	0.151333	1397	86	mitochondrial ribosomal protein S35 [Source:HGNC Symbol;Acc:HGNC:16635]	FALSE	FALSE
PASS_Anorexia	IW9743	3.34741	37.5386	0.151414	664	64	Rho GTPase activating protein 32 [Source:HGNC Symbol;Acc:HGNC:17399]	FALSE	FALSE
PASS_Anorexia	BSID82995	1.0716	30.2493	0.151701	309	25	Glycosphingolipid biosynthesis - lacto and neolacto series	FALSE	FALSE
PASS_Anorexia	MP0004486	4.28761	53.0955	0.151702	383	31	decreased response of heart to induced stress	FALSE	FALSE
PASS_Anorexia	IW9141	-1.18121	19.3363	0.151902	669	51	programmed cell death 5 [Source:HGNC Symbol;Acc:HGNC:8764]	FALSE	FALSE
PASS_Anorexia	GO0002062	0.0540369	16.5501	0.152041	368	37	chondrocyte differentiation	FALSE	FALSE
PASS_Anorexia	IW10049	3.35147	33.418	0.152181	902	76	DnaJ heat shock protein family (Hsp40) member B6 [Source:HGNC Symbol;Acc:HGNC:14888]	FALSE	FALSE
PASS_Anorexia	IW4544	0.492064	15.7419	0.152183	2483	185	melatonin receptor 1B [Source:HGNC Symbol;Acc:HGNC:7464]	FALSE	FALSE
PASS_Anorexia	BSID101144	3.65279	70.1651	0.152239	241	29	Prion diseases	FALSE	FALSE
PASS_Anorexia	IW4137	2.07072	25.5062	0.152246	1097	95	microtubule associated protein tau [Source:HGNC Symbol;Acc:HGNC:6893]	FALSE	FALSE
PASS_Anorexia	MP0011104	0.122565	28.8848	0.152258	215	21	embryonic lethality before implantation, incomplete penetrance	FALSE	FALSE
PASS_Anorexia	BSID413400	1.59508	33.5664	0.152416	337	21	Inositol phosphate metabolism, PI=> PIP2 => Ins(1,4,5)P3 => Ins(1,3,4,5)P4	FALSE	FALSE
PASS_Anorexia	MP0009142	2.47783	18.5971	0.152575	1745	120	decreased prepulse inhibition	FALSE	FALSE
PASS_Anorexia	IW7128	2.32592	20.2345	0.152603	1122	76	TNF alpha induced protein 3 [Source:HGNC Symbol;Acc:HGNC:11896]	FALSE	FALSE
PASS_Anorexia	BSID137912	1.67751	29.2977	0.152814	416	40	Hedgehog signaling events mediated by Gli proteins	FALSE	FALSE
PASS_Anorexia	IW5423	-0.456156	25.0171	0.152851	760	51	DNA polymerase beta [Source:HGNC Symbol;Acc:HGNC:9174]	FALSE	FALSE
PASS_Anorexia	IW8341	2.07055	19.2047	0.15308	1305	77	histone cluster 1 H2B family member n [Source:HGNC Symbol;Acc:HGNC:4749]	FALSE	FALSE
PASS_Anorexia	IW338442	-1.94602	19.1759	0.153112	524	37	hydroxycarboxylic acid receptor 2 [Source:HGNC Symbol;Acc:HGNC:24827]	FALSE	FALSE
PASS_Anorexia	IW256933	-1.94602	19.1759	0.153112	524	37	neuropeptide B [Source:HGNC Symbol;Acc:HGNC:30099]	FALSE	FALSE
PASS_Anorexia	MP0001505	-0.348877	19.4541	0.153311	1105	102	hunched posture	FALSE	FALSE
PASS_Anorexia	1645	11.8543	103.972	0.153499	364	20	ER Quality Control Compartment (ERQC)	FALSE	FALSE
PASS_Anorexia	BSID1268724	11.8543	103.972	0.153499	364	20	ER Quality Control Compartment (ERQC)	FALSE	FALSE
PASS_Anorexia	1975	2.69634	22.8256	0.153527	733	69	Phenytoin (Antiarrhythmic) Action Pathway	FALSE	FALSE
PASS_Anorexia	2495	4.2859	65.3568	0.153551	216	19	Canonical Wnt signaling pathway	FALSE	FALSE
PASS_Anorexia	IW2847	-1.78224	19.9354	0.15356	545	39	melanin concentrating hormone receptor 1 [Source:HGNC Symbol;Acc:HGNC:4479]	FALSE	FALSE
PASS_Anorexia	GO0048169	3.31261	61.1496	0.153718	199	18	regulation of long-term neuronal synaptic plasticity	FALSE	FALSE
PASS_Anorexia	BSID1268760	-0.282758	18.1585	0.153766	556	50	XBP1(S) activates chaperone genes	FALSE	FALSE
PASS_Anorexia	IW2873	0.690883	25.8203	0.15378	577	45	G protein pathway suppressor 1 [Source:HGNC Symbol;Acc:HGNC:4549]	FALSE	FALSE
PASS_Anorexia	GO0001750	0.275262	27.9362	0.153843	517	31	photoreceptor outer segment	FALSE	FALSE
PASS_Anorexia	GO0000188	-0.353482	22.1724	0.153933	176	22	inactivation of MAPK activity	FALSE	FALSE
PASS_Anorexia	IW8566	3.25275	42.1132	0.153963	399	32	pyridoxal kinase [Source:HGNC Symbol;Acc:HGNC:8819]	FALSE	FALSE
PASS_Anorexia	BSID1268801	3.78425	49.1912	0.154049	218	24	CREB phosphorylation through the activation of Ras	FALSE	FALSE
PASS_Anorexia	IW6191	1.89729	25.2801	0.154301	3170	208	ribosomal protein S4, X-linked [Source:HGNC Symbol;Acc:HGNC:10424]	FALSE	FALSE
PASS_Anorexia	GO0060412	-0.029673	34.7582	0.154412	152	22	ventricular septum morphogenesis	FALSE	FALSE
PASS_Anorexia	BSID198912	1.77396	26.7657	0.154479	323	28	Prostaglandin Synthesis and Regulation	FALSE	FALSE
PASS_Anorexia	MP0001869	3.17877	46.0074	0.154594	402	29	pancreas inflammation	FALSE	FALSE
PASS_Anorexia	MP0002919	4.03348	49.0348	0.154603	294	34	enhanced paired-pulse facilitation	FALSE	FALSE
PASS_Anorexia	1722	-0.782605	19.1159	0.154725	258	21	Phospholipid Biosynthesis	FALSE	FALSE
PASS_Anorexia	1620	-1.16171	34.9039	0.154725	298	33	Gene and protein expression by JAK-STAT signaling after Interleukin-12 stimulation	FALSE	FALSE
PASS_Anorexia	MP0002032	0.0653728	17.6372	0.154788	860	76	increased sarcoma incidence	FALSE	FALSE
PASS_Anorexia	MP0004740	-0.92694	30.0635	0.155082	413	34	sensorineural hearing loss	FALSE	FALSE
PASS_Anorexia	GO0047485	-0.269589	18.5389	0.155394	1036	81	protein N-terminus binding	FALSE	FALSE
PASS_Anorexia	MP0002663	-0.912023	19.3973	0.155464	382	26	absent blastocoele	FALSE	FALSE
PASS_Anorexia	IW2917	-1.72079	17.8697	0.155494	629	51	glutamate metabotropic receptor 7 [Source:HGNC Symbol;Acc:HGNC:4599]	FALSE	FALSE
PASS_Anorexia	MP0005104	4.07344	49.6431	0.155596	212	23	abnormal tarsal bone morphology	FALSE	FALSE
PASS_Anorexia	188	7.69941	40.7428	0.15568	277	18	Beta2 adrenergic receptor signaling pathway	FALSE	FALSE
PASS_Anorexia	IW1500	2.53097	23.9307	0.155795	1037	97	catenin delta 1 [Source:HGNC Symbol;Acc:HGNC:2515]	FALSE	FALSE
PASS_Anorexia	IW1983	6.51111	73.4261	0.155817	742	58	eukaryotic translation initiation factor 5 [Source:HGNC Symbol;Acc:HGNC:3299]	FALSE	FALSE
PASS_Anorexia	GO0001085	-1.13702	26.8228	0.155894	335	31	RNA polymerase II transcription factor binding	FALSE	FALSE
PASS_Anorexia	MP0003960	1.26663	21.6543	0.155979	1814	145	increased lean body mass	FALSE	FALSE
PASS_Anorexia	340	3.34635	35.5437	0.156177	376	32	Collagen degradation	FALSE	FALSE
PASS_Anorexia	IW79598	2.19814	40.4526	0.156192	702	37	centrosomal protein 97 [Source:HGNC Symbol;Acc:HGNC:26244]	FALSE	FALSE
PASS_Anorexia	MP0001847	2.87641	34.6473	0.15623	390	30	brain inflammation	FALSE	FALSE
PASS_Anorexia	BSID1270324	-0.600141	21.5	0.15634	253	22	Recycling pathway of L1	FALSE	FALSE
PASS_Anorexia	1041	-0.600141	21.5	0.15634	253	22	Recycling pathway of L1	FALSE	FALSE
PASS_Anorexia	124	1.98855	35.2083	0.15651	263	26	Notch signaling pathway	FALSE	FALSE
PASS_Anorexia	BSID217173	2.06549	22.1781	0.156605	1369	127	Influenza A	FALSE	FALSE
PASS_Anorexia	MP0002622	4.60451	50.3992	0.156615	513	41	abnormal cochlear hair cell morphology	FALSE	FALSE
PASS_Anorexia	MP0000008	-0.163377	18.8194	0.156647	443	42	increased white adipose tissue amount	FALSE	FALSE
PASS_Anorexia	IW653519	-1.48723	30.1759	0.156651	344	20	G protein-coupled receptor 89A [Source:HGNC Symbol;Acc:HGNC:31984]	FALSE	FALSE
PASS_Anorexia	IW11072	5.10065	42.8462	0.156682	254	20	dual specificity phosphatase 14 [Source:HGNC Symbol;Acc:HGNC:17007]	FALSE	FALSE
PASS_Anorexia	IW6222	1.73032	38.4386	0.15679	2020	144	ribosomal protein S18 [Source:HGNC Symbol;Acc:HGNC:10401]	FALSE	FALSE
PASS_Anorexia	MP0011704	2.28019	35.7658	0.156818	1479	112	decreased fibroblast proliferation	FALSE	FALSE
PASS_Anorexia	IW5287	1.34856	36.2002	0.156865	1122	72	phosphatidylinositol-4-phosphate 3-kinase catalytic subunit type 2 beta [Source:HGNC Symbol;Acc:HGNC:8972]	FALSE	FALSE
PASS_Anorexia	1554	1.58376	28.5485	0.157039	991	63	AURKA Activation by TPX2	FALSE	FALSE
PASS_Anorexia	BSID1383018	1.58376	28.5485	0.157039	991	63	AURKA Activation by TPX2	FALSE	FALSE
PASS_Anorexia	MP0009115	-0.515702	17.5623	0.157123	516	40	abnormal fat cell morphology	FALSE	FALSE
PASS_Anorexia	IW8675	1.35329	35.5703	0.157392	2177	149	syntaxin 16 [Source:HGNC Symbol;Acc:HGNC:11431]	FALSE	FALSE
PASS_Anorexia	BSID82946	-0.0813391	15.7836	0.157399	1821	95	Pyrimidine metabolism	FALSE	FALSE
PASS_Anorexia	IW10238	1.68561	19.6873	0.157529	1152	91	DDB1 and CUL4 associated factor 7 [Source:HGNC Symbol;Acc:HGNC:30915]	FALSE	FALSE
PASS_Anorexia	IW4694	1.05337	31.107	0.157566	801	47	NADH:ubiquinone oxidoreductase subunit A1 [Source:HGNC Symbol;Acc:HGNC:7683]	FALSE	FALSE
PASS_Anorexia	BSID1269855	-1.21581	20.5927	0.157951	555	33	Deposition of new CENPA-containing nucleosomes at the centromere	FALSE	FALSE
PASS_Anorexia	BSID1269854	-1.21581	20.5927	0.157951	555	33	Nucleosome assembly	FALSE	FALSE
PASS_Anorexia	BSID1269210	-1.73573	34.7328	0.157956	216	21	TAK1 activates NFkB by phosphorylation and activation of IKKs complex	FALSE	FALSE
PASS_Anorexia	IW27199	-2.0926	20.1046	0.158224	474	32	oxoglutarate receptor 1 [Source:HGNC Symbol;Acc:HGNC:4531]	FALSE	FALSE
PASS_Anorexia	IW84154	3.27696	19.4102	0.158228	711	44	ribosome production factor 2 homolog [Source:HGNC Symbol;Acc:HGNC:20870]	FALSE	FALSE
PASS_Anorexia	MP0002705	2.53282	23.5313	0.158239	1399	92	dilated renal tubules	FALSE	FALSE
PASS_Anorexia	GO0048754	-0.209749	24.9972	0.158242	283	32	branching morphogenesis of an epithelial tube	FALSE	FALSE
PASS_Anorexia	IW3854	-1.95232	24.6486	0.158595	588	51	keratin 6B [Source:HGNC Symbol;Acc:HGNC:6444]	FALSE	FALSE
PASS_Anorexia	IW7549	-0.595623	22.3985	0.158889	567	31	zinc finger protein 2 [Source:HGNC Symbol;Acc:HGNC:12991]	FALSE	FALSE
PASS_Anorexia	IW9349	3.04712	27.9869	0.158942	2218	154	ribosomal protein L23 [Source:HGNC Symbol;Acc:HGNC:10316]	FALSE	FALSE
PASS_Anorexia	GO0051496	0.742872	31.2319	0.159087	326	25	positive regulation of stress fiber assembly	FALSE	FALSE
PASS_Anorexia	MP0008789	-0.147751	29.8199	0.159095	301	27	abnormal olfactory epithelium morphology	FALSE	FALSE
PASS_Anorexia	IW10959	-0.25117	12.4916	0.159275	2400	148	transmembrane p24 trafficking protein 2 [Source:HGNC Symbol;Acc:HGNC:16996]	FALSE	FALSE
PASS_Anorexia	MP0009363	-0.0532867	27.3948	0.159283	269	18	abnormal secondary ovarian follicle morphology	FALSE	FALSE
PASS_Anorexia	IW4528	-0.688226	16.6642	0.159308	1380	84	mitochondrial translational initiation factor 2 [Source:HGNC Symbol;Acc:HGNC:7441]	FALSE	FALSE
PASS_Anorexia	IW285643	-0.437431	24.4789	0.159321	543	35	kinesin family member 4B [Source:HGNC Symbol;Acc:HGNC:6322]	FALSE	FALSE
PASS_Anorexia	IW79600	1.36763	23.8357	0.159348	1834	96	tectonic family member 1 [Source:HGNC Symbol;Acc:HGNC:26113]	FALSE	FALSE
PASS_Anorexia	GO0035097	4.9657	124.255	0.159586	170	18	histone methyltransferase complex	FALSE	FALSE
PASS_Anorexia	IW55127	2.55023	19.4803	0.159842	965	62	HEAT repeat containing 1 [Source:HGNC Symbol;Acc:HGNC:25517]	FALSE	FALSE
PASS_Anorexia	MP0002862	3.67861	39.322	0.160074	197	16	altered righting response	FALSE	FALSE
PASS_Anorexia	GO0000184	2.62381	43.7398	0.16008	1470	103	nuclear-transcribed mRNA catabolic process, nonsense-mediated decay	FALSE	FALSE
PASS_Anorexia	IW1741	-0.489006	18.3342	0.160365	463	34	discs large MAGUK scaffold protein 3 [Source:HGNC Symbol;Acc:HGNC:2902]	FALSE	FALSE
PASS_Anorexia	50	5.18522	52.8107	0.160427	340	20	Arachidonic acid metabolism	FALSE	FALSE
PASS_Anorexia	BSID1268683	4.53761	79.5506	0.160602	829	50	Activation of the mRNA upon binding of the cap-binding complex and eIFs, and subsequent binding to 43S	FALSE	FALSE
PASS_Anorexia	IW4649	0.519376	24.5189	0.160619	376	30	myosin IXA [Source:HGNC Symbol;Acc:HGNC:7608]	FALSE	FALSE
PASS_Anorexia	IW9670	-0.385753	28.1365	0.160682	241	25	importin 13 [Source:HGNC Symbol;Acc:HGNC:16853]	FALSE	FALSE
PASS_Anorexia	BSID1269584	4.51377	20.2619	0.160695	896	74	Opioid Signalling	FALSE	FALSE
PASS_Anorexia	IW580	-0.363355	20.4242	0.160835	615	55	BRCA1 associated RING domain 1 [Source:HGNC Symbol;Acc:HGNC:952]	FALSE	FALSE
PASS_Anorexia	IW5436	1.02792	20.7892	0.160843	2945	236	RNA polymerase II subunit G [Source:HGNC Symbol;Acc:HGNC:9194]	FALSE	FALSE
PASS_Anorexia	IW3202	2.75433	86.5914	0.160921	239	23	homeobox A5 [Source:HGNC Symbol;Acc:HGNC:5106]	FALSE	FALSE
PASS_Anorexia	IW6249	-0.392598	14.2377	0.16111	1318	91	CAP-Gly domain containing linker protein 1 [Source:HGNC Symbol;Acc:HGNC:10461]	FALSE	FALSE
PASS_Anorexia	IW2212	-0.415273	20.7391	0.161285	387	35	Fc fragment of IgG receptor IIa [Source:HGNC Symbol;Acc:HGNC:3616]	FALSE	FALSE
PASS_Anorexia	IW9517	2.58752	21.0178	0.161291	899	76	serine palmitoyltransferase long chain base subunit 2 [Source:HGNC Symbol;Acc:HGNC:11278]	FALSE	FALSE
PASS_Anorexia	IW6152	-0.39393	13.0154	0.161435	1425	103	ribosomal protein L24 [Source:HGNC Symbol;Acc:HGNC:10325]	FALSE	FALSE
PASS_Anorexia	IW5982	0.326614	12.736	0.161696	2706	179	replication factor C subunit 2 [Source:HGNC Symbol;Acc:HGNC:9970]	FALSE	FALSE
PASS_Anorexia	IW1132	-0.12132	8.94132	0.161881	1277	128	cholinergic receptor muscarinic 4 [Source:HGNC Symbol;Acc:HGNC:1953]	FALSE	FALSE
PASS_Anorexia	IW9495	-0.209861	18.3869	0.162207	431	37	A-kinase anchoring protein 5 [Source:HGNC Symbol;Acc:HGNC:375]	FALSE	FALSE
PASS_Anorexia	MP0001915	2.37762	31.2459	0.16225	1133	85	intracranial hemorrhage	FALSE	FALSE
PASS_Anorexia	GO0005681	-0.0688577	19.2474	0.162264	1205	86	spliceosomal complex	FALSE	FALSE
PASS_Anorexia	MP0001559	2.24181	26.1937	0.162279	1266	116	hyperglycemia	FALSE	FALSE
PASS_Anorexia	MP0003141	3.24608	14.2686	0.162422	1547	135	cardiac fibrosis	FALSE	FALSE
PASS_Anorexia	GO0014823	1.52452	37.7427	0.162429	243	28	response to activity	FALSE	FALSE
PASS_Anorexia	BSID749777	2.00447	14.9951	0.162459	1535	144	Hippo signaling pathway	FALSE	FALSE
PASS_Anorexia	MP0004179	-0.555899	22.8155	0.162472	363	31	transmission ratio distortion	FALSE	FALSE
PASS_Anorexia	MP0001700	2.43261	27.8156	0.162526	1033	75	abnormal embryo turning	FALSE	FALSE
PASS_Anorexia	IW8338	0.00887763	9.98282	0.162831	3255	209	histone cluster 2 H2A family member c [Source:HGNC Symbol;Acc:HGNC:4738]	FALSE	FALSE
PASS_Anorexia	2754	0.372575	34.12	0.162946	455	30	ATM pathway	FALSE	FALSE
PASS_Anorexia	IW7818	-0.601993	13.6415	0.163207	1789	118	death associated protein 3 [Source:HGNC Symbol;Acc:HGNC:2673]	FALSE	FALSE
PASS_Anorexia	IW64975	-0.726438	18.0682	0.163212	923	61	mitochondrial ribosomal protein L41 [Source:HGNC Symbol;Acc:HGNC:14492]	FALSE	FALSE
PASS_Anorexia	IW3074	-1.09675	23.0568	0.163392	309	23	hexosaminidase subunit beta [Source:HGNC Symbol;Acc:HGNC:4879]	FALSE	FALSE
PASS_Anorexia	MP0000488	3.19481	37.8788	0.163424	711	68	abnormal intestinal epithelium morphology	FALSE	FALSE
PASS_Anorexia	IW9911	-1.87849	22.5849	0.163432	367	25	transmembrane and coiled-coil domain family 2 [Source:HGNC Symbol;Acc:HGNC:24239]	FALSE	FALSE
PASS_Anorexia	MP0003070	-0.634869	19.8274	0.163439	584	47	increased vascular permeability	FALSE	FALSE
PASS_Anorexia	IW1645	2.12592	35.6975	0.163448	515	30	aldo-keto reductase family 1 member C1 [Source:HGNC Symbol;Acc:HGNC:384]	FALSE	FALSE
PASS_Anorexia	GO0030838	-0.403155	27.5656	0.163516	381	32	positive regulation of actin filament polymerization	FALSE	FALSE
PASS_Anorexia	MP0003651	0.20203	19.9566	0.163528	705	70	abnormal axon extension	FALSE	FALSE
PASS_Anorexia	BSID920974	-0.159014	23.3214	0.163529	491	46	Vitamin B12 Metabolism	FALSE	FALSE
PASS_Anorexia	IW7738	-0.643458	18.7933	0.163568	610	35	zinc finger protein 184 [Source:HGNC Symbol;Acc:HGNC:12975]	FALSE	FALSE
PASS_Anorexia	IW3006	1.55885	27.6955	0.163604	1246	118	histone cluster 1 H1 family member c [Source:HGNC Symbol;Acc:HGNC:4716]	FALSE	FALSE
PASS_Anorexia	IW8677	2.38463	37.5602	0.163733	402	24	syntaxin 10 [Source:HGNC Symbol;Acc:HGNC:11428]	FALSE	FALSE
PASS_Anorexia	GO0030027	3.22815	21.4065	0.163832	1629	116	lamellipodium	FALSE	FALSE
PASS_Anorexia	IW7203	0.055432	9.09518	0.163878	5344	371	chaperonin containing TCP1 subunit 3 [Source:HGNC Symbol;Acc:HGNC:1616]	FALSE	FALSE
PASS_Anorexia	BSID1269056	0.979731	21.1587	0.164023	4377	328	Infectious disease	FALSE	FALSE
PASS_Anorexia	IW8260	1.9303	26.5194	0.164026	996	87	N(alpha)-acetyltransferase 10, NatA catalytic subunit [Source:HGNC Symbol;Acc:HGNC:18704]	FALSE	FALSE
PASS_Anorexia	IW1175	2.10912	26.1797	0.164366	1191	83	adaptor related protein complex 2 sigma 1 subunit [Source:HGNC Symbol;Acc:HGNC:565]	FALSE	FALSE
PASS_Anorexia	IW4478	-0.214228	13.0059	0.164486	1726	120	moesin [Source:HGNC Symbol;Acc:HGNC:7373]	FALSE	FALSE
PASS_Anorexia	IW25824	0.394982	11.9888	0.164521	2344	164	peroxiredoxin 5 [Source:HGNC Symbol;Acc:HGNC:9355]	FALSE	FALSE
PASS_Anorexia	MP0001691	3.30693	44.0536	0.164612	336	32	abnormal somite shape	FALSE	FALSE
PASS_Anorexia	81	3.85275	58.31	0.164651	312	22	Alpha adrenergic receptor signaling pathway	FALSE	FALSE
PASS_Anorexia	3020	3.02604	34.2473	0.164694	416	41	Class I PI3K signaling events	FALSE	FALSE
PASS_Anorexia	IW22818	-1.0577	20.4937	0.164699	872	63	coatomer protein complex subunit zeta 1 [Source:HGNC Symbol;Acc:HGNC:2243]	FALSE	FALSE
PASS_Anorexia	BSID1269419	-1.31739	28.0378	0.164895	397	35	Signaling by FGFR4	FALSE	FALSE
PASS_Anorexia	IW5414	-0.536774	20.972	0.164937	253	23	septin 4 [Source:HGNC Symbol;Acc:HGNC:9165]	FALSE	FALSE
PASS_Anorexia	MP0005016	0.476759	13.6543	0.165108	1760	167	decreased lymphocyte cell number	FALSE	FALSE
PASS_Anorexia	IW442038	2.78865	52.2096	0.165225	306	23	sulfotransferase family 1C member 3 [Source:HGNC Symbol;Acc:HGNC:33543]	FALSE	FALSE
PASS_Anorexia	IW134359	3.76248	45.3286	0.165294	447	22	POC5 centriolar protein [Source:HGNC Symbol;Acc:HGNC:26658]	FALSE	FALSE
PASS_Anorexia	MP0004358	0.0612605	27.9801	0.165381	218	19	bowed tibia	FALSE	FALSE
PASS_Anorexia	MP0004263	1.41955	42.4307	0.165602	441	36	abnormal limb posture	FALSE	FALSE
PASS_Anorexia	IW1973	1.86404	17.7025	0.165624	4797	325	eukaryotic translation initiation factor 4A1 [Source:HGNC Symbol;Acc:HGNC:3282]	FALSE	FALSE
PASS_Anorexia	IW4852	-0.0109856	9.05559	0.165643	1299	135	neuropeptide Y [Source:HGNC Symbol;Acc:HGNC:7955]	FALSE	FALSE
PASS_Anorexia	740	-0.619237	35.0819	0.1657	227	21	Condensation of Prophase Chromosomes	FALSE	FALSE
PASS_Anorexia	BSID1270369	5.45537	35.71	0.165797	600	38	Translesion synthesis by Y family DNA polymerases bypasses lesions on DNA template	FALSE	FALSE
PASS_Anorexia	MP0008479	-0.905338	21.5583	0.165889	378	33	decreased spleen white pulp amount	FALSE	FALSE
PASS_Anorexia	IW353174	2.15884	31.4772	0.166007	782	43	zinc activated ion channel [Source:HGNC Symbol;Acc:HGNC:29504]	FALSE	FALSE
PASS_Anorexia	IW23645	3.50311	38.5257	0.166038	272	26	protein phosphatase 1 regulatory subunit 15A [Source:HGNC Symbol;Acc:HGNC:14375]	FALSE	FALSE
PASS_Anorexia	IW4929	-1.2583	21.5354	0.166062	393	36	nuclear receptor subfamily 4 group A member 2 [Source:HGNC Symbol;Acc:HGNC:7981]	FALSE	FALSE
PASS_Anorexia	GO0007077	-1.21058	17.8669	0.166111	563	36	mitotic nuclear envelope disassembly	FALSE	FALSE
PASS_Anorexia	MP0009403	1.59345	38.8018	0.166179	517	43	increased variability of skeletal muscle fiber size	FALSE	FALSE
PASS_Anorexia	IW84447	2.87053	32.8636	0.166374	491	36	synoviolin 1 [Source:HGNC Symbol;Acc:HGNC:20738]	FALSE	FALSE
PASS_Anorexia	985	4.11933	48.9407	0.166517	270	29	Adherens junctions interactions	FALSE	FALSE
PASS_Anorexia	IW5566	1.05766	11.3628	0.166569	5954	400	protein kinase cAMP-activated catalytic subunit alpha [Source:HGNC Symbol;Acc:HGNC:9380]	FALSE	FALSE
PASS_Anorexia	MP0002064	1.59322	16.6614	0.166631	1664	149	seizures	FALSE	FALSE
PASS_Anorexia	IW9394	0.451679	34.6055	0.166708	627	47	heparan sulfate 6-O-sulfotransferase 1 [Source:HGNC Symbol;Acc:HGNC:5201]	FALSE	FALSE
PASS_Anorexia	MP0003702	-0.530115	52.5864	0.166866	685	43	abnormal chromosome morphology	FALSE	FALSE
PASS_Anorexia	MP0008572	-0.495885	16.2179	0.166937	829	69	abnormal Purkinje cell dendrite morphology	FALSE	FALSE
PASS_Anorexia	IW6845	1.56919	24.1468	0.167176	1325	79	vesicle associated membrane protein 7 [Source:HGNC Symbol;Acc:HGNC:11486]	FALSE	FALSE
PASS_Anorexia	IW117177	2.40422	39.8966	0.167294	607	32	RAB3A interacting protein [Source:HGNC Symbol;Acc:HGNC:16508]	FALSE	FALSE
PASS_Anorexia	2105	2.25237	62.1679	0.167328	338	20	Phosphatidylinositol Phosphate Metabolism	FALSE	FALSE
PASS_Anorexia	2217	2.25237	62.1679	0.167328	338	20	Joubert syndrome	FALSE	FALSE
PASS_Anorexia	GO0048662	-0.451735	27.8582	0.167337	267	27	negative regulation of smooth muscle cell proliferation	FALSE	FALSE
PASS_Anorexia	MP0008663	-2.01701	24.9527	0.167359	324	31	increased interleukin-12 secretion	FALSE	FALSE
PASS_Anorexia	IW5914	2.55101	23.5204	0.167367	2411	210	retinoic acid receptor alpha [Source:HGNC Symbol;Acc:HGNC:9864]	FALSE	FALSE
PASS_Anorexia	IW27288	3.46106	44.027	0.16752	325	28	RNA binding motif protein, X-linked like 2 [Source:HGNC Symbol;Acc:HGNC:17886]	FALSE	FALSE
PASS_Anorexia	IW22796	-1.25606	19.604	0.167555	701	50	component of oligomeric golgi complex 2 [Source:HGNC Symbol;Acc:HGNC:6546]	FALSE	FALSE
PASS_Anorexia	GO0017144	0.685327	56.5648	0.167644	437	24	drug metabolic process	FALSE	FALSE
PASS_Anorexia	BSID169352	2.45309	25.6997	0.16769	624	68	Regulation of Wnt-mediated beta catenin signaling and target gene transcription	FALSE	FALSE
PASS_Anorexia	IW650	-0.470031	20.8849	0.167754	559	41	bone morphogenetic protein 2 [Source:HGNC Symbol;Acc:HGNC:1069]	FALSE	FALSE
PASS_Anorexia	IW8291	-1.08735	19.9822	0.16796	523	43	dysferlin [Source:HGNC Symbol;Acc:HGNC:3097]	FALSE	FALSE
PASS_Anorexia	IW3796	-0.189099	12.9505	0.16816	2909	197	kinesin family member 2A [Source:HGNC Symbol;Acc:HGNC:6318]	FALSE	FALSE
PASS_Anorexia	IW6760	0.943504	48.1826	0.168169	274	26	SS18, nBAF chromatin remodeling complex subunit [Source:HGNC Symbol;Acc:HGNC:11340]	FALSE	FALSE
PASS_Anorexia	IW1153	-0.535965	21.4813	0.168404	294	22	cold inducible RNA binding protein [Source:HGNC Symbol;Acc:HGNC:1982]	FALSE	FALSE
PASS_Anorexia	BSID1270101	3.56093	18.012	0.168411	1195	91	Integration of energy metabolism	FALSE	FALSE
PASS_Anorexia	IW170572	2.55598	33.0697	0.168463	457	27	5-hydroxytryptamine receptor 3C [Source:HGNC Symbol;Acc:HGNC:24003]	FALSE	FALSE
PASS_Anorexia	IW259290	-0.262093	13.9813	0.168509	762	59	taste 2 receptor member 31 [Source:HGNC Symbol;Acc:HGNC:19113]	FALSE	FALSE
PASS_Anorexia	IW259289	-0.262093	13.9813	0.168509	762	59	taste 2 receptor member 43 [Source:HGNC Symbol;Acc:HGNC:18875]	FALSE	FALSE
PASS_Anorexia	IW9636	0.156433	15.2149	0.168567	2450	191	ISG15 ubiquitin-like modifier [Source:HGNC Symbol;Acc:HGNC:4053]	FALSE	FALSE
PASS_Anorexia	BSID1269332	2.92983	32.6525	0.168757	128	23	TNFs bind their physiological receptors	FALSE	FALSE
PASS_Anorexia	GO0042517	0.558171	25.1248	0.168768	189	23	positive regulation of tyrosine phosphorylation of Stat3 protein	FALSE	FALSE
PASS_Anorexia	IW8204	2.45223	29.3111	0.168959	506	42	nuclear receptor interacting protein 1 [Source:HGNC Symbol;Acc:HGNC:8001]	FALSE	FALSE
PASS_Anorexia	1422	-1.10307	24.2614	0.168973	347	27	Gluconeogenesis	FALSE	FALSE
PASS_Anorexia	MP0000048	2.51084	31.3768	0.169003	333	27	abnormal stria vascularis morphology	FALSE	FALSE
PASS_Anorexia	BSID1268682	3.96749	90.9317	0.169064	755	42	Formation of the ternary complex, and subsequently, the 43S complex	FALSE	FALSE
PASS_Anorexia	IW7881	3.39312	47.3832	0.169247	220	27	potassium voltage-gated channel subfamily A member regulatory beta subunit 1 [Source:HGNC Symbol;Acc:HGNC:6228]	FALSE	FALSE
PASS_Anorexia	MP0000832	5.19715	54.0981	0.169251	441	45	abnormal thalamus morphology	FALSE	FALSE
PASS_Anorexia	IW3667	1.66935	22.2498	0.169325	969	81	insulin receptor substrate 1 [Source:HGNC Symbol;Acc:HGNC:6125]	FALSE	FALSE
PASS_Anorexia	IW151246	-0.7253	12.9853	0.16935	1261	79	shugoshin 2 [Source:HGNC Symbol;Acc:HGNC:30812]	FALSE	FALSE
PASS_Anorexia	GO0051258	-0.299436	15.1505	0.169573	227	25	protein polymerization	FALSE	FALSE
PASS_Anorexia	BSID1268759	-0.252045	17.159	0.169687	571	51	IRE1alpha activates chaperones	FALSE	FALSE
PASS_Anorexia	MP0005330	3.09163	21.5848	0.169687	850	64	cardiomyopathy	FALSE	FALSE
PASS_Anorexia	MP0010876	4.17224	41.84	0.169861	569	44	decreased bone volume	FALSE	FALSE
PASS_Anorexia	MP0005185	4.83714	66.5558	0.170043	306	32	decreased circulating progesterone level	FALSE	FALSE
PASS_Anorexia	IW6228	2.05644	44.164	0.170152	1543	113	ribosomal protein S23 [Source:HGNC Symbol;Acc:HGNC:10410]	FALSE	FALSE
PASS_Anorexia	MP0008539	-0.472494	28.859	0.170265	329	30	decreased susceptibility to induced colitis	FALSE	FALSE
PASS_Anorexia	IW4218	1.45217	18.998	0.170405	2397	149	RAB8A, member RAS oncogene family [Source:HGNC Symbol;Acc:HGNC:7007]	FALSE	FALSE
PASS_Anorexia	IW1537	2.88778	24.0968	0.170427	599	51	cytochrome c1 [Source:HGNC Symbol;Acc:HGNC:2579]	FALSE	FALSE
PASS_Anorexia	IW3678	0.302732	15.123	0.170442	777	52	integrin subunit alpha 5 [Source:HGNC Symbol;Acc:HGNC:6141]	FALSE	FALSE
PASS_Anorexia	IW339403	-1.99798	19.2724	0.170745	490	35	relaxin/insulin like family peptide receptor 4 [Source:HGNC Symbol;Acc:HGNC:14666]	FALSE	FALSE
PASS_Anorexia	IW8178	2.40074	31.8684	0.170837	809	80	elongation factor for RNA polymerase II [Source:HGNC Symbol;Acc:HGNC:23114]	FALSE	FALSE
PASS_Anorexia	MP0003733	-0.269843	21.7471	0.171121	435	38	abnormal retinal inner nuclear layer morphology	FALSE	FALSE
PASS_Anorexia	IW245973	-0.724916	17.0948	0.171124	797	46	ATPase H+ transporting V1 subunit C2 [Source:HGNC Symbol;Acc:HGNC:18264]	FALSE	FALSE
PASS_Anorexia	MP0014001	-0.977534	29.4128	0.171146	315	23	abnormal vertebral artery topology	FALSE	FALSE
PASS_Anorexia	BSID83042	-0.322686	16.7937	0.171275	873	67	PPAR signaling pathway	FALSE	FALSE
PASS_Anorexia	IW2054	1.44039	40.1657	0.171308	700	49	syntaxin 2 [Source:HGNC Symbol;Acc:HGNC:3403]	FALSE	FALSE
PASS_Anorexia	IW2875	-0.331236	20.1943	0.171346	395	29	glutamic--pyruvic transaminase [Source:HGNC Symbol;Acc:HGNC:4552]	FALSE	FALSE
PASS_Anorexia	BSID198762	-1.06767	22.7199	0.171353	417	35	Target Of Rapamycin (TOR) Signaling	FALSE	FALSE
PASS_Anorexia	2485	2.96164	32.6359	0.171367	527	44	Insulin Pathway	FALSE	FALSE
PASS_Anorexia	IW9942	-2.27532	26.2939	0.171424	342	25	xylulokinase [Source:HGNC Symbol;Acc:HGNC:12839]	FALSE	FALSE
PASS_Anorexia	GO0006898	-0.615343	22.9503	0.171764	597	45	receptor-mediated endocytosis	FALSE	FALSE
PASS_Anorexia	IW26173	0.253998	20.2276	0.171827	436	36	integrator complex subunit 1 [Source:HGNC Symbol;Acc:HGNC:24555]	FALSE	FALSE
PASS_Anorexia	IW6164	3.23369	40.4336	0.171863	1629	121	ribosomal protein L34 [Source:HGNC Symbol;Acc:HGNC:10340]	FALSE	FALSE
PASS_Anorexia	IW9688	0.472632	17.6447	0.17203	1393	95	nucleoporin 93 [Source:HGNC Symbol;Acc:HGNC:28958]	FALSE	FALSE
PASS_Anorexia	IW51138	-0.402692	22.673	0.172101	335	24	COP9 signalosome subunit 4 [Source:HGNC Symbol;Acc:HGNC:16702]	FALSE	FALSE
PASS_Anorexia	MP0001218	-0.356	20.3849	0.172343	504	48	thin epidermis	FALSE	FALSE
PASS_Anorexia	MP0005617	2.7385	42.479	0.172355	246	22	increased susceptibility to type IV hypersensitivity reaction	FALSE	FALSE
PASS_Anorexia	MP0001783	-0.229589	17.701	0.172453	1009	82	decreased white adipose tissue amount	FALSE	FALSE
PASS_Anorexia	IW2904	2.26033	25.5468	0.172653	831	70	glutamate ionotropic receptor NMDA type subunit 2B [Source:HGNC Symbol;Acc:HGNC:4586]	FALSE	FALSE
PASS_Anorexia	IW6223	1.58337	29.6731	0.172955	2513	186	ribosomal protein S19 [Source:HGNC Symbol;Acc:HGNC:10402]	FALSE	FALSE
PASS_Anorexia	3254	-0.18238	15.0039	0.172981	895	77	RANKL	FALSE	FALSE
PASS_Anorexia	IW3627	-0.0583268	8.80476	0.173083	1333	133	C-X-C motif chemokine ligand 10 [Source:HGNC Symbol;Acc:HGNC:10637]	FALSE	FALSE
PASS_Anorexia	IW1595	1.94972	28.7204	0.173346	864	58	cytochrome P450 family 51 subfamily A member 1 [Source:HGNC Symbol;Acc:HGNC:2649]	FALSE	FALSE
PASS_Anorexia	IW3831	-1.01697	21.3852	0.173371	963	74	kinesin light chain 1 [Source:HGNC Symbol;Acc:HGNC:6387]	FALSE	FALSE
PASS_Anorexia	IW3350	0.000677607	9.09799	0.173584	1239	123	5-hydroxytryptamine receptor 1A [Source:HGNC Symbol;Acc:HGNC:5286]	FALSE	FALSE
PASS_Anorexia	MP0001222	-0.0639814	16.7201	0.173641	1012	94	epidermal hyperplasia	FALSE	FALSE
PASS_Anorexia	MP0004076	-0.175819	16.9183	0.173668	881	73	abnormal vitelline vascular remodeling	FALSE	FALSE
PASS_Anorexia	IW1374	12.014	131.032	0.17368	222	20	carnitine palmitoyltransferase 1A [Source:HGNC Symbol;Acc:HGNC:2328]	FALSE	FALSE
PASS_Anorexia	GO0032956	-0.697903	19.2904	0.173792	425	32	regulation of actin cytoskeleton organization	FALSE	FALSE
PASS_Anorexia	IW55630	-0.877779	20.2483	0.173845	793	46	solute carrier family 39 member 4 [Source:HGNC Symbol;Acc:HGNC:17129]	FALSE	FALSE
PASS_Anorexia	BSID83101	0.0095923	18.1849	0.173913	614	45	Vibrio cholerae infection	FALSE	FALSE
PASS_Anorexia	BSID137971	0.0181018	30.8212	0.173995	239	21	Paxillin-independent events mediated by a4b1 and a4b7	FALSE	FALSE
PASS_Anorexia	IW114791	-0.289322	49.1651	0.174263	479	21	tubulin gamma complex associated protein 5 [Source:HGNC Symbol;Acc:HGNC:18600]	FALSE	FALSE
PASS_Anorexia	IW64968	-0.775575	16.0854	0.17442	1184	74	mitochondrial ribosomal protein S6 [Source:HGNC Symbol;Acc:HGNC:14051]	FALSE	FALSE
PASS_Anorexia	BSID137976	2.55521	24.2564	0.174539	445	49	IL2-mediated signaling events	FALSE	FALSE
PASS_Anorexia	IW5893	-0.141328	24.7513	0.174543	672	39	RAD52 homolog, DNA repair protein [Source:HGNC Symbol;Acc:HGNC:9824]	FALSE	FALSE
PASS_Anorexia	IW2495	0.510671	20.9973	0.174567	715	55	ferritin heavy chain 1 [Source:HGNC Symbol;Acc:HGNC:3976]	FALSE	FALSE
PASS_Anorexia	MP0005566	2.13866	38.7825	0.174577	607	43	decreased blood urea nitrogen level	FALSE	FALSE
PASS_Anorexia	IW1903	-2.19013	19.7654	0.174582	439	31	sphingosine-1-phosphate receptor 3 [Source:HGNC Symbol;Acc:HGNC:3167]	FALSE	FALSE
PASS_Anorexia	IW55661	0.611979	28.2773	0.174595	767	50	DEAD-box helicase 27 [Source:HGNC Symbol;Acc:HGNC:15837]	FALSE	FALSE
PASS_Anorexia	GO0010951	-0.444376	15.2291	0.174667	680	52	negative regulation of endopeptidase activity	FALSE	FALSE
PASS_Anorexia	IW4659	0.202533	15.8492	0.174724	1246	97	protein phosphatase 1 regulatory subunit 12A [Source:HGNC Symbol;Acc:HGNC:7618]	FALSE	FALSE
PASS_Anorexia	MP0008947	1.37002	50.0023	0.174757	150	20	increased neuron number	FALSE	FALSE
PASS_Anorexia	MP0002115	0.171096	23.7875	0.174764	499	46	abnormal limb bone morphology	FALSE	FALSE
PASS_Anorexia	IW6426	0.942476	19.3901	0.174858	2641	194	serine and arginine rich splicing factor 1 [Source:HGNC Symbol;Acc:HGNC:10780]	FALSE	FALSE
PASS_Anorexia	IW3978	2.06366	20.1301	0.175204	1426	93	DNA ligase 1 [Source:HGNC Symbol;Acc:HGNC:6598]	FALSE	FALSE
PASS_Anorexia	BSID137968	-1.18444	28.0495	0.175222	213	20	ALK1 signaling events	FALSE	FALSE
PASS_Anorexia	2913	2.52169	23.714	0.175253	440	50	IL2-mediated signaling events	FALSE	FALSE
PASS_Anorexia	IW440822	-0.97244	26.8777	0.175279	353	19	piwi like RNA-mediated gene silencing 3 [Source:HGNC Symbol;Acc:HGNC:18443]	FALSE	FALSE
PASS_Anorexia	MP0008478	-0.240543	18.7111	0.175296	384	30	increased spleen white pulp amount	FALSE	FALSE
PASS_Anorexia	GO0051149	4.8488	62.0725	0.175324	288	26	positive regulation of muscle cell differentiation	FALSE	FALSE
PASS_Anorexia	MP0001259	3.33022	43.0946	0.175483	324	31	abnormal body weight	FALSE	FALSE
PASS_Anorexia	IW7841	2.9215	105.032	0.17556	316	23	mannosyl-oligosaccharide glucosidase [Source:HGNC Symbol;Acc:HGNC:24862]	FALSE	FALSE
PASS_Anorexia	MP0000717	0.0966964	28.6031	0.175579	293	33	abnormal lymphocyte cell number	FALSE	FALSE
PASS_Anorexia	BSID1269823	-0.205598	10.4302	0.175647	2136	157	Mitotic Metaphase and Anaphase	FALSE	FALSE
PASS_Anorexia	IW10874	-0.256899	9.79751	0.175664	1225	101	neuromedin U [Source:HGNC Symbol;Acc:HGNC:7859]	FALSE	FALSE
PASS_Anorexia	IW3563	3.95992	19.8931	0.175844	242	24	interleukin 3 receptor subunit alpha [Source:HGNC Symbol;Acc:HGNC:6012]	FALSE	FALSE
PASS_Anorexia	IW165140	-1.93643	18.6262	0.17597	516	36	oxoeicosanoid receptor 1 [Source:HGNC Symbol;Acc:HGNC:24884]	FALSE	FALSE
PASS_Anorexia	IW23060	2.80698	58.0686	0.17598	247	29	zinc finger protein 609 [Source:HGNC Symbol;Acc:HGNC:29003]	FALSE	FALSE
PASS_Anorexia	BSID114228	-0.828735	14.5318	0.176033	1126	85	Fc gamma R-mediated phagocytosis	FALSE	FALSE
PASS_Anorexia	IW7979	-0.919428	15.9187	0.176064	1114	79	SEM1, 26S proteasome complex subunit [Source:HGNC Symbol;Acc:HGNC:10845]	FALSE	FALSE
PASS_Anorexia	MP0000955	5.08889	18.6976	0.176076	980	90	abnormal spinal cord morphology	FALSE	FALSE
PASS_Anorexia	IW27284	-0.253925	47.8427	0.176092	581	39	sulfotransferase family 1B member 1 [Source:HGNC Symbol;Acc:HGNC:17845]	FALSE	FALSE
PASS_Anorexia	IW2107	2.97044	38.9559	0.176121	1633	120	eukaryotic translation termination factor 1 [Source:HGNC Symbol;Acc:HGNC:3477]	FALSE	FALSE
PASS_Anorexia	2867	5.09407	78.6242	0.176145	341	29	Aurora A signaling	FALSE	FALSE
PASS_Anorexia	IW56903	2.25749	48.4939	0.176171	267	18	poly(A) polymerase beta [Source:HGNC Symbol;Acc:HGNC:15970]	FALSE	FALSE
PASS_Anorexia	MP0000609	2.54812	18.0769	0.17627	1762	133	abnormal liver physiology	FALSE	FALSE
PASS_Anorexia	IW7298	-0.526635	21.1774	0.176349	374	34	thymidylate synthetase [Source:HGNC Symbol;Acc:HGNC:12441]	FALSE	FALSE
PASS_Anorexia	IW3983	0.194565	14.6763	0.176434	1159	79	actin binding LIM protein 1 [Source:HGNC Symbol;Acc:HGNC:78]	FALSE	FALSE
PASS_Anorexia	BSID1269352	2.67014	28.3026	0.176437	360	27	Signal amplification	FALSE	FALSE
PASS_Anorexia	1315	-1.20311	20.2373	0.176481	542	32	Deposition of new CENPA-containing nucleosomes at the centromere	FALSE	FALSE
PASS_Anorexia	IW2492	2.94424	41.3565	0.17666	635	54	follicle stimulating hormone receptor [Source:HGNC Symbol;Acc:HGNC:3969]	FALSE	FALSE
PASS_Anorexia	BSID1269738	-0.670962	25.2595	0.176686	225	17	SIRT1 negatively regulates rRNA Expression	FALSE	FALSE
PASS_Anorexia	IW7737	-1.87089	17.3955	0.176718	391	40	ring finger protein 113A [Source:HGNC Symbol;Acc:HGNC:12974]	FALSE	FALSE
PASS_Anorexia	GO0007420	1.89418	14.2146	0.176853	2084	186	brain development	FALSE	FALSE
PASS_Anorexia	MP0005365	1.8017	87.4276	0.176993	354	23	abnormal bile salt homeostasis	FALSE	FALSE
PASS_Anorexia	BSID1458233	2.08364	24.5945	0.177061	356	52	Lung fibrosis	FALSE	FALSE
PASS_Anorexia	BSID1269723	-0.82162	14.112	0.177117	787	53	Transcriptional regulation by small RNAs	FALSE	FALSE
PASS_Anorexia	IW91544	1.45893	48.1902	0.177271	297	20	UBX domain protein 11 [Source:HGNC Symbol;Acc:HGNC:30600]	FALSE	FALSE
PASS_Anorexia	GO0030666	1.80549	38.8155	0.177409	465	41	endocytic vesicle membrane	FALSE	FALSE
PASS_Anorexia	IW183	0.24468	7.84601	0.177501	2368	230	angiotensinogen [Source:HGNC Symbol;Acc:HGNC:333]	FALSE	FALSE
PASS_Anorexia	BSID138026	3.00246	34.8674	0.177529	498	40	Insulin Pathway	FALSE	FALSE
PASS_Anorexia	MP0009937	2.15761	20.7769	0.17756	1551	159	abnormal neuron differentiation	FALSE	FALSE
PASS_Anorexia	IW1410	1.89879	24.7867	0.177568	1153	89	crystallin alpha B [Source:HGNC Symbol;Acc:HGNC:2389]	FALSE	FALSE
PASS_Anorexia	212	2.2093	46.0718	0.177672	440	26	Opioid proopiomelanocortin pathway	FALSE	FALSE
PASS_Anorexia	IW5073	-1.03461	21.5985	0.177674	532	38	poly(A)-specific ribonuclease [Source:HGNC Symbol;Acc:HGNC:8609]	FALSE	FALSE
PASS_Anorexia	GO0001103	-1.40652	22.6761	0.177868	299	27	RNA polymerase II repressing transcription factor binding	FALSE	FALSE
PASS_Anorexia	IW56159	-2.0132	25.8705	0.177882	305	22	testis expressed 11 [Source:HGNC Symbol;Acc:HGNC:11733]	FALSE	FALSE
PASS_Anorexia	GO0030073	-0.801053	22.6321	0.177897	324	27	insulin secretion	FALSE	FALSE
PASS_Anorexia	MP0002759	2.54608	34.0405	0.178093	316	27	abnormal caudal vertebrae morphology	FALSE	FALSE
PASS_Anorexia	MP0008410	3.62342	28.535	0.178165	369	29	increased cellular sensitivity to ultraviolet irradiation	FALSE	FALSE
PASS_Anorexia	MP0010383	0.0529813	24.2435	0.178352	448	34	increased adenoma incidence	FALSE	FALSE
PASS_Anorexia	MP0013504	-0.0156455	15.7369	0.178615	957	90	increased embryonic tissue cell apoptosis	FALSE	FALSE
PASS_Anorexia	MP0000480	-0.0164269	14.0608	0.178661	967	80	increased rib number	FALSE	FALSE
PASS_Anorexia	BSID1268695	-0.690588	17.4115	0.178825	359	29	Cooperation of Prefoldin and TriC/CCT in actin and tubulin folding	FALSE	FALSE
PASS_Anorexia	MP0003935	3.10213	29.4186	0.179035	737	61	abnormal craniofacial development	FALSE	FALSE
PASS_Anorexia	IW4698	1.90873	43.6728	0.179044	585	32	NADH:ubiquinone oxidoreductase subunit A5 [Source:HGNC Symbol;Acc:HGNC:7688]	FALSE	FALSE
PASS_Anorexia	GO0016787	0.193725	8.27528	0.179096	4719	275	hydrolase activity	FALSE	FALSE
PASS_Anorexia	IW167227	-0.789789	18.0068	0.17912	597	36	decapping mRNA 2 [Source:HGNC Symbol;Acc:HGNC:24452]	FALSE	FALSE
PASS_Anorexia	BSID1269866	-1.07321	24.1241	0.179157	487	34	Meiotic recombination	FALSE	FALSE
PASS_Anorexia	BSID1270055	-0.396161	21.7622	0.179361	492	29	Synthesis of PA	FALSE	FALSE
PASS_Anorexia	122	3.74142	28.9227	0.179597	649	45	Muscarinic acetylcholine receptor 2 and 4 signaling pathway	FALSE	FALSE
PASS_Anorexia	BSID138017	1.96376	24.4624	0.179735	457	47	Signaling events mediated by PTP1B	FALSE	FALSE
PASS_Anorexia	MP0008814	0.370832	26.2726	0.179805	553	46	decreased nerve conduction velocity	FALSE	FALSE
PASS_Anorexia	MP0004856	-0.330146	21.834	0.179842	376	31	decreased ovary weight	FALSE	FALSE
PASS_Anorexia	MP0002183	0.000916697	12.665	0.179842	1164	88	gliosis	FALSE	FALSE
PASS_Anorexia	MP0003089	2.92805	36.4922	0.180139	230	21	decreased skin tensile strength	FALSE	FALSE
PASS_Anorexia	MP0002768	4.28371	58.6349	0.180157	327	26	small adrenal glands	FALSE	FALSE
PASS_Anorexia	IW11064	0.92355	22.6245	0.180157	1727	92	centriolin [Source:HGNC Symbol;Acc:HGNC:1858]	FALSE	FALSE
PASS_Anorexia	MP0009278	-0.16119	24.3811	0.180251	590	54	abnormal bone marrow cell physiology	FALSE	FALSE
PASS_Anorexia	MP0008428	1.97742	16.0039	0.180301	773	63	abnormal spatial working memory	FALSE	FALSE
PASS_Anorexia	IW2280	-0.0323647	13.2072	0.180479	1167	94	FK506 binding protein 1A [Source:HGNC Symbol;Acc:HGNC:3711]	FALSE	FALSE
PASS_Anorexia	GO0050679	3.39145	29.0908	0.18053	624	57	positive regulation of epithelial cell proliferation	FALSE	FALSE
PASS_Anorexia	IW9919	2.31508	12.6606	0.180572	2045	161	SEC16 homolog A, endoplasmic reticulum export factor [Source:HGNC Symbol;Acc:HGNC:29006]	FALSE	FALSE
PASS_Anorexia	MP0003308	-0.0205219	28.5481	0.180952	231	23	abnormal cochlear sensory epithelium morphology	FALSE	FALSE
PASS_Anorexia	IW152185	1.13964	20.673	0.180989	1102	62	spindle and centriole associated protein 1 [Source:HGNC Symbol;Acc:HGNC:25083]	FALSE	FALSE
PASS_Anorexia	IW785	2.95985	21.1725	0.181066	367	44	calcium voltage-gated channel auxiliary subunit beta 4 [Source:HGNC Symbol;Acc:HGNC:1404]	FALSE	FALSE
PASS_Anorexia	IW8514	2.88579	37.2334	0.181172	324	36	potassium voltage-gated channel subfamily A regulatory beta subunit 2 [Source:HGNC Symbol;Acc:HGNC:6229]	FALSE	FALSE
PASS_Anorexia	780	-0.246102	17.2458	0.1812	267	24	EPH-Ephrin signaling	FALSE	FALSE
PASS_Anorexia	MP0002229	0.165851	15.7098	0.181321	1657	102	neurodegeneration	FALSE	FALSE
PASS_Anorexia	BSID198859	3.20566	41.6905	0.181421	187	19	Triacylglyceride Synthesis	FALSE	FALSE
PASS_Anorexia	IW3397	-0.0384869	20.7518	0.181555	422	35	inhibitor of DNA binding 1, HLH protein [Source:HGNC Symbol;Acc:HGNC:5360]	FALSE	FALSE
PASS_Anorexia	IW7080	6.93951	81.29	0.181684	220	22	NK2 homeobox 1 [Source:HGNC Symbol;Acc:HGNC:11825]	FALSE	FALSE
PASS_Anorexia	GO0030131	-1.45354	13.6091	0.181692	449	24	clathrin adaptor complex	FALSE	FALSE
PASS_Anorexia	IW2150	-0.0174729	23.9983	0.182135	520	42	F2R like trypsin receptor 1 [Source:HGNC Symbol;Acc:HGNC:3538]	FALSE	FALSE
PASS_Anorexia	IW2963	1.34404	17.57	0.182315	2733	228	general transcription factor IIF subunit 2 [Source:HGNC Symbol;Acc:HGNC:4653]	FALSE	FALSE
PASS_Anorexia	IW1730	-0.00918307	16.3455	0.182397	1193	78	diaphanous related formin 2 [Source:HGNC Symbol;Acc:HGNC:2877]	FALSE	FALSE
PASS_Anorexia	IW23481	1.08334	15.2756	0.182465	4464	343	pescadillo ribosomal biogenesis factor 1 [Source:HGNC Symbol;Acc:HGNC:8848]	FALSE	FALSE
PASS_Anorexia	IW4113	10.798	98.2045	0.182519	440	39	MAGE family member B2 [Source:HGNC Symbol;Acc:HGNC:6809]	FALSE	FALSE
PASS_Anorexia	IW4133	1.43763	35.8572	0.182572	578	38	microtubule associated protein 2 [Source:HGNC Symbol;Acc:HGNC:6839]	FALSE	FALSE
PASS_Anorexia	119	4.06085	35.5088	0.18273	537	36	Metabotropic glutamate receptor group II pathway	FALSE	FALSE
PASS_Anorexia	BSID1270427	-2.78018	34.2154	0.182735	269	28	Oncogene Induced Senescence	FALSE	FALSE
PASS_Anorexia	MP0003425	-0.616255	27.2143	0.182739	177	24	abnormal optic vesicle formation	FALSE	FALSE
PASS_Anorexia	IW5316	4.61452	58.6501	0.18282	371	30	PBX/knotted 1 homeobox 1 [Source:HGNC Symbol;Acc:HGNC:9022]	FALSE	FALSE
PASS_Anorexia	IW122706	-1.08378	18.9183	0.18303	452	39	proteasome subunit beta 11 [Source:HGNC Symbol;Acc:HGNC:31963]	FALSE	FALSE
PASS_Anorexia	BSID1269624	2.83898	29.9124	0.183031	418	38	Retinoid metabolism and transport	FALSE	FALSE
PASS_Anorexia	GO0042130	-0.0945301	21.764	0.183065	240	22	negative regulation of T cell proliferation	FALSE	FALSE
PASS_Anorexia	MP0000961	2.38313	25.6769	0.183136	774	78	abnormal dorsal root ganglion morphology	FALSE	FALSE
PASS_Anorexia	GO0008630	-0.305185	17.0905	0.183196	491	45	intrinsic apoptotic signaling pathway in response to DNA damage	FALSE	FALSE
PASS_Anorexia	BSID83125	-0.850043	25.6721	0.183223	199	25	Primary immunodeficiency	FALSE	FALSE
PASS_Anorexia	IW6300	-0.392906	17.3097	0.183454	1135	78	mitogen-activated protein kinase 12 [Source:HGNC Symbol;Acc:HGNC:6874]	FALSE	FALSE
PASS_Anorexia	BSID1339146	1.16875	29.9124	0.183481	789	42	Complex I biogenesis	FALSE	FALSE
PASS_Anorexia	1346	1.16875	29.9124	0.183481	789	42	Complex I biogenesis	FALSE	FALSE
PASS_Anorexia	IW4001	1.88775	24.6184	0.183518	1166	89	lamin B1 [Source:HGNC Symbol;Acc:HGNC:6637]	FALSE	FALSE
PASS_Anorexia	MP0009338	3.801	45.957	0.183577	270	25	increased splenocyte number	FALSE	FALSE
PASS_Anorexia	BSID1458184	-0.31864	20.4039	0.183663	339	45	Differentiation Pathway	FALSE	FALSE
PASS_Anorexia	IW102724159	0.867947	23.2935	0.183731	1177	78	PWP2, small subunit processome component [Source:HGNC Symbol;Acc:HGNC:9711]	FALSE	FALSE
PASS_Anorexia	1598	-0.850947	16.0159	0.18405	666	68	RUNX1 regulates transcription of genes involved in differentiation of HSCs	FALSE	FALSE
PASS_Anorexia	GO0007601	2.33052	16.2944	0.184077	2049	158	visual perception	FALSE	FALSE
PASS_Anorexia	MP0001513	3.13035	14.5659	0.184091	2848	228	limb grasping	FALSE	FALSE
PASS_Anorexia	IW65083	2.22648	18.7194	0.184159	919	65	nucleolar protein 6 [Source:HGNC Symbol;Acc:HGNC:19910]	FALSE	FALSE
PASS_Anorexia	BSID1270234	3.91799	45.7593	0.184205	291	30	Adherens junctions interactions	FALSE	FALSE
PASS_Anorexia	GO0008284	1.1858	12.1808	0.184235	3917	383	positive regulation of cell proliferation	FALSE	FALSE
PASS_Anorexia	IW587	1.65115	16.8496	0.184359	1927	126	branched chain amino acid transaminase 2 [Source:HGNC Symbol;Acc:HGNC:977]	FALSE	FALSE
PASS_Anorexia	BSID1269575	1.88213	19.8373	0.18441	1217	111	G alpha (s) signalling events	FALSE	FALSE
PASS_Anorexia	977	1.88213	19.8373	0.18441	1217	111	G alpha (s) signalling events	FALSE	FALSE
PASS_Anorexia	IW64282	-0.968	22.6399	0.184505	453	35	poly(A) RNA polymerase D5, non-canonical [Source:HGNC Symbol;Acc:HGNC:30758]	FALSE	FALSE
PASS_Anorexia	MP0004139	0.179436	18.6153	0.184527	219	25	abnormal gastric parietal cell morphology	FALSE	FALSE
PASS_Anorexia	GO0051276	4.45911	46.7816	0.184582	363	26	chromosome organization	FALSE	FALSE
PASS_Anorexia	GO0000792	0.00946712	27.5993	0.184617	183	20	heterochromatin	FALSE	FALSE
PASS_Anorexia	1522	1.38212	40.4809	0.184659	628	61	Interferon gamma signaling	FALSE	FALSE
PASS_Anorexia	MP0005163	-0.876558	36.8954	0.184699	279	22	cyclopia	FALSE	FALSE
PASS_Anorexia	BSID1269825	-0.193687	10.2258	0.184701	2132	156	Mitotic Anaphase	FALSE	FALSE
PASS_Anorexia	IW1508	-0.84176	14.4243	0.184773	736	55	cathepsin B [Source:HGNC Symbol;Acc:HGNC:2527]	FALSE	FALSE
PASS_Anorexia	GO0000910	2.12835	43.3907	0.184892	691	58	cytokinesis	FALSE	FALSE
PASS_Anorexia	GO0033209	3.95979	32.4019	0.184911	223	22	tumor necrosis factor-mediated signaling pathway	FALSE	FALSE
PASS_Anorexia	IW3708	-1.18741	24.2662	0.185185	368	27	inositol 1,4,5-trisphosphate receptor type 1 [Source:HGNC Symbol;Acc:HGNC:6180]	FALSE	FALSE
PASS_Anorexia	GO0006302	-0.23153	17.6863	0.185218	1002	61	double-strand break repair	FALSE	FALSE
PASS_Anorexia	MP0003786	2.02654	35.4694	0.185234	515	39	premature aging	FALSE	FALSE
PASS_Anorexia	IW7137	-0.933659	23.542	0.185304	328	27	troponin I3, cardiac type [Source:HGNC Symbol;Acc:HGNC:11947]	FALSE	FALSE
PASS_Anorexia	IW64969	-0.704867	15.4158	0.185458	1285	81	mitochondrial ribosomal protein S5 [Source:HGNC Symbol;Acc:HGNC:14498]	FALSE	FALSE
PASS_Anorexia	IW6165	2.47674	29.1342	0.185595	2252	176	ribosomal protein L35a [Source:HGNC Symbol;Acc:HGNC:10345]	FALSE	FALSE
PASS_Anorexia	MP0001525	0.618935	13.3644	0.18561	1607	131	impaired balance	FALSE	FALSE
PASS_Anorexia	GO0006184	0.848825	16.477	0.185625	2702	203	GTP catabolic process	FALSE	FALSE
PASS_Anorexia	IW3146	-0.21232	16.2626	0.185725	847	76	high mobility group box 1 [Source:HGNC Symbol;Acc:HGNC:4983]	FALSE	FALSE
PASS_Anorexia	IW2959	1.72285	34.1142	0.185965	1492	125	general transcription factor IIB [Source:HGNC Symbol;Acc:HGNC:4648]	FALSE	FALSE
PASS_Anorexia	MP0009454	3.04885	31.2497	0.186157	655	54	impaired contextual conditioning behavior	FALSE	FALSE
PASS_Anorexia	IW8499	2.93997	39.0251	0.186207	522	40	PTPRF interacting protein alpha 2 [Source:HGNC Symbol;Acc:HGNC:9246]	FALSE	FALSE
PASS_Anorexia	IW5687	0.62503	16.1012	0.186428	2058	140	proteasome subunit alpha 6 [Source:HGNC Symbol;Acc:HGNC:9535]	FALSE	FALSE
PASS_Anorexia	1984	-0.0756258	16.6885	0.186604	216	28	Vitamin A Deficiency	FALSE	FALSE
PASS_Anorexia	1760	-0.0756258	16.6885	0.186604	216	28	Retinol Metabolism	FALSE	FALSE
PASS_Anorexia	IW445	1.72773	27.7389	0.186762	1192	90	argininosuccinate synthase 1 [Source:HGNC Symbol;Acc:HGNC:758]	FALSE	FALSE
PASS_Anorexia	960	3.14106	49.1395	0.186859	472	50	Circadian Clock	FALSE	FALSE
PASS_Anorexia	IW3911	6.41371	30.7957	0.186893	643	56	laminin subunit alpha 5 [Source:HGNC Symbol;Acc:HGNC:6485]	FALSE	FALSE
PASS_Anorexia	MP0000420	-0.631319	24.9517	0.186957	376	32	ruffled hair	FALSE	FALSE
PASS_Anorexia	GO0005913	5.3458	35.953	0.187086	401	32	cell-cell adherens junction	FALSE	FALSE
PASS_Anorexia	GO0030177	0.407185	33.0448	0.187086	214	23	positive regulation of Wnt signaling pathway	FALSE	FALSE
PASS_Anorexia	BSID82977	-0.114304	21.5225	0.187149	368	27	Mucin type O-glycan biosynthesis	FALSE	FALSE
PASS_Anorexia	BSID1458276	2.70275	20.355	0.187307	1382	120	Ectoderm Differentiation	FALSE	FALSE
PASS_Anorexia	IW665	2.62464	34.4961	0.187362	357	37	BCL2 interacting protein 3 like [Source:HGNC Symbol;Acc:HGNC:1085]	FALSE	FALSE
PASS_Anorexia	IW4724	0.855482	21.015	0.187384	1003	65	NADH:ubiquinone oxidoreductase subunit S4 [Source:HGNC Symbol;Acc:HGNC:7711]	FALSE	FALSE
PASS_Anorexia	IW10542	2.05043	21.2376	0.187417	1207	97	late endosomal/lysosomal adaptor, MAPK and MTOR activator 5 [Source:HGNC Symbol;Acc:HGNC:17955]	FALSE	FALSE
PASS_Anorexia	IW9694	1.94753	25.1687	0.187599	821	61	ER membrane protein complex subunit 2 [Source:HGNC Symbol;Acc:HGNC:28963]	FALSE	FALSE
PASS_Anorexia	GO0050769	-1.25873	25.5163	0.187657	214	19	positive regulation of neurogenesis	FALSE	FALSE
PASS_Anorexia	IW9738	1.57843	14.4696	0.187743	2034	131	centriolar coiled-coil protein 110 [Source:HGNC Symbol;Acc:HGNC:24342]	FALSE	FALSE
PASS_Anorexia	IW440689	1.46937	14.8695	0.187761	2051	127	histone cluster 2 H2B family member f [Source:HGNC Symbol;Acc:HGNC:24700]	FALSE	FALSE
PASS_Anorexia	MP0003961	1.89529	9.93848	0.187796	3255	245	decreased lean body mass	FALSE	FALSE
PASS_Anorexia	IW5214	0.196408	8.95705	0.188038	4068	263	phosphofructokinase, platelet [Source:HGNC Symbol;Acc:HGNC:8878]	FALSE	FALSE
PASS_Anorexia	1684	2.7533	43.4037	0.188279	1401	98	Nonsense Mediated Decay (NMD) enhanced by the Exon Junction Complex (EJC)	FALSE	FALSE
PASS_Anorexia	BSID1269885	-0.33706	26.2128	0.188283	221	22	Gap junction trafficking	FALSE	FALSE
PASS_Anorexia	IW9087	-0.692522	33.5228	0.188302	175	21	thymosin beta 4, Y-linked [Source:HGNC Symbol;Acc:HGNC:11882]	FALSE	FALSE
PASS_Anorexia	IW5432	1.10831	13.5717	0.188432	4510	373	RNA polymerase II subunit C [Source:HGNC Symbol;Acc:HGNC:9189]	FALSE	FALSE
PASS_Anorexia	MP0003047	-0.0584377	18.6131	0.188622	745	65	abnormal thoracic vertebrae morphology	FALSE	FALSE
PASS_Anorexia	GO0005525	1.0791	9.54523	0.188738	4733	336	GTP binding	FALSE	FALSE
PASS_Anorexia	IW3856	-0.803595	16.0926	0.188926	925	74	keratin 8 [Source:HGNC Symbol;Acc:HGNC:6446]	FALSE	FALSE
PASS_Anorexia	MP0001327	-0.204366	21.548	0.189007	341	36	decreased retinal photoreceptor cell number	FALSE	FALSE
PASS_Anorexia	IW6288	0.0382396	7.9152	0.189025	1987	190	serum amyloid A1 [Source:HGNC Symbol;Acc:HGNC:10513]	FALSE	FALSE
PASS_Anorexia	GO0005911	0.486117	14.2227	0.189367	1520	113	cell-cell junction	FALSE	FALSE
PASS_Anorexia	948	0.436384	22.8124	0.189449	512	38	EPHB-mediated forward signaling	FALSE	FALSE
PASS_Anorexia	BSID1270332	0.436384	22.8124	0.189449	512	38	EPHB-mediated forward signaling	FALSE	FALSE
PASS_Anorexia	MP0004182	3.53909	30.2556	0.189558	179	21	abnormal spermiation	FALSE	FALSE
PASS_Anorexia	BSID83040	-1.1835	20.0909	0.189574	402	37	Proteasome	FALSE	FALSE
PASS_Anorexia	IW6147	2.15104	28.2426	0.18965	2528	173	ribosomal protein L23a [Source:HGNC Symbol;Acc:HGNC:10317]	FALSE	FALSE
PASS_Anorexia	BSID137988	1.04095	39.4834	0.189657	199	26	IL2 signaling events mediated by STAT5	FALSE	FALSE
PASS_Anorexia	3001	1.04095	39.4834	0.189657	199	26	IL2 signaling events mediated by STAT5	FALSE	FALSE
PASS_Anorexia	IW6002	0.882394	21.1556	0.189666	293	28	regulator of G protein signaling 12 [Source:HGNC Symbol;Acc:HGNC:9994]	FALSE	FALSE
PASS_Anorexia	BSID1269108	2.31178	33.4161	0.189671	1936	135	Influenza Infection	FALSE	FALSE
PASS_Anorexia	IW1000	2.74511	29.16	0.189884	734	54	cadherin 2 [Source:HGNC Symbol;Acc:HGNC:1759]	FALSE	FALSE
PASS_Anorexia	GO0001890	-0.314851	26.6031	0.190206	313	37	placenta development	FALSE	FALSE
PASS_Anorexia	BSID1272486	-0.400183	14.076	0.190213	1153	93	Insulin resistance	FALSE	FALSE
PASS_Anorexia	IW111	7.86223	74.994	0.19031	250	20	adenylate cyclase 5 [Source:HGNC Symbol;Acc:HGNC:236]	FALSE	FALSE
PASS_Anorexia	MP0005637	-0.486011	21.7951	0.190377	342	27	abnormal iron homeostasis	FALSE	FALSE
PASS_Anorexia	MP0003864	9.28015	33.7544	0.190622	456	37	abnormal midbrain development	FALSE	FALSE
PASS_Anorexia	BSID138036	8.45832	33.0424	0.190703	546	45	FoxO family signaling	FALSE	FALSE
PASS_Anorexia	IW4116	1.5359	24.5851	0.190882	2862	230	mago homolog, exon junction complex core component [Source:HGNC Symbol;Acc:HGNC:6815]	FALSE	FALSE
PASS_Anorexia	MP0000749	-0.98195	20.845	0.190885	517	34	muscle degeneration	FALSE	FALSE
PASS_Anorexia	IW8342	2.03843	17.9108	0.191086	1297	75	histone cluster 1 H2B family member m [Source:HGNC Symbol;Acc:HGNC:4750]	FALSE	FALSE
PASS_Anorexia	IW10994	-1.31891	23.4028	0.191115	316	27	ilvB acetolactate synthase like [Source:HGNC Symbol;Acc:HGNC:6041]	FALSE	FALSE
PASS_Anorexia	GO0008286	-0.135275	12.2163	0.191135	1689	132	insulin receptor signaling pathway	FALSE	FALSE
PASS_Anorexia	IW5788	-2.2419	27.0886	0.191249	551	42	protein tyrosine phosphatase, receptor type C [Source:HGNC Symbol;Acc:HGNC:9666]	FALSE	FALSE
PASS_Anorexia	IW5296	0.304156	9.53594	0.191338	2242	205	phosphoinositide-3-kinase regulatory subunit 2 [Source:HGNC Symbol;Acc:HGNC:8980]	FALSE	FALSE
PASS_Anorexia	IW129401	-0.477321	17.6623	0.191361	597	35	nucleoporin 35 [Source:HGNC Symbol;Acc:HGNC:29797]	FALSE	FALSE
PASS_Anorexia	GO0050830	0.0137768	16.45	0.191368	391	35	defense response to Gram-positive bacterium	FALSE	FALSE
PASS_Anorexia	BSID525336	1.74345	17.9133	0.19139	1099	93	Serotonergic synapse	FALSE	FALSE
PASS_Anorexia	IW4633	-1.18338	21.5231	0.191442	347	29	myosin light chain 2 [Source:HGNC Symbol;Acc:HGNC:7583]	FALSE	FALSE
PASS_Anorexia	IW6432	1.02666	22.9221	0.191733	1512	98	serine and arginine rich splicing factor 7 [Source:HGNC Symbol;Acc:HGNC:10789]	FALSE	FALSE
PASS_Anorexia	IW712	3.29576	40.6278	0.191783	194	21	complement C1q A chain [Source:HGNC Symbol;Acc:HGNC:1241]	FALSE	FALSE
PASS_Anorexia	GO0022008	0.0427817	21.195	0.191845	466	32	neurogenesis	FALSE	FALSE
PASS_Anorexia	MP0002928	-0.0848386	17.9566	0.191985	439	28	abnormal bile duct morphology	FALSE	FALSE
PASS_Anorexia	111	-1.88725	27.2197	0.192157	282	25	Insulin/IGF pathway-mitogen activated protein kinase kinase/MAP kinase cascade	FALSE	FALSE
PASS_Anorexia	IW6133	2.2835	26.2627	0.19219	2478	185	ribosomal protein L9 [Source:HGNC Symbol;Acc:HGNC:10369]	FALSE	FALSE
PASS_Anorexia	MP0002741	2.71588	25.9181	0.192264	483	50	small olfactory bulb	FALSE	FALSE
PASS_Anorexia	IW2521	2.11872	11.3249	0.19246	4104	308	FUS RNA binding protein [Source:HGNC Symbol;Acc:HGNC:4010]	FALSE	FALSE
PASS_Anorexia	GO0005667	1.82821	20.4952	0.192511	1848	193	transcription factor complex	FALSE	FALSE
PASS_Anorexia	MP0001873	3.41872	32.2962	0.192577	389	31	stomach inflammation	FALSE	FALSE
PASS_Anorexia	BSID1268716	0.959561	25.7475	0.192652	834	58	Synthesis of substrates in N-glycan biosythesis	FALSE	FALSE
PASS_Anorexia	MP0008008	1.30446	26.5641	0.192674	710	68	early cellular replicative senescence	FALSE	FALSE
PASS_Anorexia	BSID82957	-0.794345	17.0754	0.192749	666	44	Arginine and proline metabolism	FALSE	FALSE
PASS_Anorexia	IW1857	-0.330997	16.4521	0.192753	875	57	dishevelled segment polarity protein 3 [Source:HGNC Symbol;Acc:HGNC:3087]	FALSE	FALSE
PASS_Anorexia	1252	-0.468616	25.184	0.192879	305	29	Signaling by FGFR1 in disease	FALSE	FALSE
PASS_Anorexia	IW56902	5.45114	38.6489	0.192905	405	24	partner of NOB1 homolog [Source:HGNC Symbol;Acc:HGNC:32790]	FALSE	FALSE
PASS_Anorexia	GO0005198	-0.849591	10.1878	0.192916	2018	184	structural molecule activity	FALSE	FALSE
PASS_Anorexia	GO0008306	-0.507051	33.1013	0.192966	232	22	associative learning	FALSE	FALSE
PASS_Anorexia	MP0005280	4.88937	62.7079	0.192969	227	18	abnormal fatty acid level	FALSE	FALSE
PASS_Anorexia	IW5173	0.125493	8.65911	0.193041	1402	140	prodynorphin [Source:HGNC Symbol;Acc:HGNC:8820]	FALSE	FALSE
PASS_Anorexia	IW9055	3.31833	72.8988	0.193335	316	34	protein regulator of cytokinesis 1 [Source:HGNC Symbol;Acc:HGNC:9341]	FALSE	FALSE
PASS_Anorexia	GO0016070	1.49183	26.2502	0.1934	2834	219	RNA metabolic process	FALSE	FALSE
PASS_Anorexia	IW55177	4.41698	60.3306	0.193436	228	19	regulator of microtubule dynamics 3 [Source:HGNC Symbol;Acc:HGNC:25550]	FALSE	FALSE
PASS_Anorexia	GO0030331	5.75329	73.852	0.193513	358	26	estrogen receptor binding	FALSE	FALSE
PASS_Anorexia	BSID1319988	1.76008	20.8571	0.19358	903	88	AGE-RAGE signaling pathway in diabetic complications	FALSE	FALSE
PASS_Anorexia	MP0005503	4.39877	52.0328	0.19363	196	22	abnormal tendon morphology	FALSE	FALSE
PASS_Anorexia	GO0048704	-0.27588	9.63433	0.193643	460	50	embryonic skeletal system morphogenesis	FALSE	FALSE
PASS_Anorexia	GO0030509	-0.269042	21.4995	0.193813	559	50	BMP signaling pathway	FALSE	FALSE
PASS_Anorexia	MP0010308	4.22636	62.3655	0.193915	567	48	decreased tumor latency	FALSE	FALSE
PASS_Anorexia	MP0001196	-1.23316	22.5412	0.19407	211	28	shiny skin	FALSE	FALSE
PASS_Anorexia	IW134285	-0.874148	23.459	0.19424	403	24	transmembrane protein 171 [Source:HGNC Symbol;Acc:HGNC:27031]	FALSE	FALSE
PASS_Anorexia	IW22794	2.0658	26.1923	0.194308	2497	185	cancer susceptibility 3 [Source:HGNC Symbol;Acc:HGNC:17040]	FALSE	FALSE
PASS_Anorexia	IW2934	0.238984	12.7221	0.194335	1289	89	gelsolin [Source:HGNC Symbol;Acc:HGNC:4620]	FALSE	FALSE
PASS_Anorexia	IW6125	1.28385	21.362	0.194532	3948	262	ribosomal protein L5 [Source:HGNC Symbol;Acc:HGNC:10360]	FALSE	FALSE
PASS_Anorexia	IW129685	-0.691612	20.5692	0.1947	355	31	TATA-box binding protein associated factor 8 [Source:HGNC Symbol;Acc:HGNC:17300]	FALSE	FALSE
PASS_Anorexia	BSID137960	0.354885	25.4264	0.194803	351	30	Osteopontin-mediated events	FALSE	FALSE
PASS_Anorexia	IW149041	2.06167	32.8815	0.194811	295	26	ring finger and CCCH-type domains 1 [Source:HGNC Symbol;Acc:HGNC:29434]	FALSE	FALSE
PASS_Anorexia	GO0004601	-0.479568	24.9225	0.195038	243	20	peroxidase activity	FALSE	FALSE
PASS_Anorexia	BSID198882	1.39605	40.5702	0.195158	238	25	EPO Receptor Signaling	FALSE	FALSE
PASS_Anorexia	BSID1269806	0.794319	27.7465	0.195259	1083	65	Recruitment of mitotic centrosome proteins and complexes	FALSE	FALSE
PASS_Anorexia	BSID1269805	0.794319	27.7465	0.195259	1083	65	Centrosome maturation	FALSE	FALSE
PASS_Anorexia	3252	2.33541	24.087	0.19547	628	69	Regulation of nuclear beta catenin signaling and target gene transcription	FALSE	FALSE
PASS_Anorexia	MP0008567	-0.348962	9.94986	0.195511	1748	155	decreased interferon-gamma secretion	FALSE	FALSE
PASS_Anorexia	IW25809	4.75952	67.2459	0.195551	321	20	tubulin tyrosine ligase like 1 [Source:HGNC Symbol;Acc:HGNC:1312]	FALSE	FALSE
PASS_Anorexia	IW6158	3.5292	33.6314	0.195718	1671	126	ribosomal protein L28 [Source:HGNC Symbol;Acc:HGNC:10330]	FALSE	FALSE
PASS_Anorexia	BSID99051	1.62531	15.8832	0.19585	1456	151	Chemokine signaling pathway	FALSE	FALSE
PASS_Anorexia	274	-0.668504	22.3087	0.195879	414	28	ROS, RNS production in phagocytes	FALSE	FALSE
PASS_Anorexia	BSID1269138	-0.668504	22.3087	0.195879	414	28	ROS, RNS production in phagocytes	FALSE	FALSE
PASS_Anorexia	GO0030162	0.329745	22.2963	0.19592	376	32	regulation of proteolysis	FALSE	FALSE
PASS_Anorexia	MP0001852	2.96287	43.1387	0.19598	282	23	conjunctivitis	FALSE	FALSE
PASS_Anorexia	BSID1510434	-0.659518	17.5996	0.196044	404	28	Autophagy - other	FALSE	FALSE
PASS_Anorexia	IW2729	5.73955	28.9063	0.196087	261	25	glutamate-cysteine ligase catalytic subunit [Source:HGNC Symbol;Acc:HGNC:4311]	FALSE	FALSE
PASS_Anorexia	1174	-0.8126	13.7071	0.196192	774	52	Transcriptional regulation by small RNAs	FALSE	FALSE
PASS_Anorexia	GO0015992	-0.384259	17.1587	0.196259	410	28	proton transport	FALSE	FALSE
PASS_Anorexia	IW2091	1.36642	15.5144	0.196539	5311	375	fibrillarin [Source:HGNC Symbol;Acc:HGNC:3599]	FALSE	FALSE
PASS_Anorexia	IW3636	-0.122732	14.7923	0.196617	1007	83	inositol polyphosphate phosphatase like 1 [Source:HGNC Symbol;Acc:HGNC:6080]	FALSE	FALSE
PASS_Anorexia	GO0005547	-0.977507	24.6368	0.196667	313	23	phosphatidylinositol-3,4,5-trisphosphate binding	FALSE	FALSE
PASS_Anorexia	MP0008470	1.50208	30.5909	0.196826	654	55	abnormal spleen B cell follicle morphology	FALSE	FALSE
PASS_Anorexia	BSID138000	1.72156	34.7736	0.19699	307	35	IL23-mediated signaling events	FALSE	FALSE
PASS_Anorexia	2541	1.72156	34.7736	0.19699	307	35	IL23-mediated signaling events	FALSE	FALSE
PASS_Anorexia	1648	-1.0652	23.8519	0.197051	474	33	Meiotic recombination	FALSE	FALSE
PASS_Anorexia	GO0030286	2.43684	45.1361	0.197113	281	19	dynein complex	FALSE	FALSE
PASS_Anorexia	IW70	0.497221	8.04192	0.197202	4765	325	actin, alpha, cardiac muscle 1 [Source:HGNC Symbol;Acc:HGNC:143]	FALSE	FALSE
PASS_Anorexia	BSID712093	1.44624	17.7556	0.197213	1424	130	Brain-Derived Neurotrophic Factor (BDNF) signaling pathway	FALSE	FALSE
PASS_Anorexia	GO0019083	3.24377	55.9206	0.197251	994	71	viral transcription	FALSE	FALSE
PASS_Anorexia	MP0001192	-0.922009	15.4121	0.197256	772	64	scaly skin	FALSE	FALSE
PASS_Anorexia	IW345651	5.14598	60.9911	0.19727	403	23	actin, beta like 2 [Source:HGNC Symbol;Acc:HGNC:17780]	FALSE	FALSE
PASS_Anorexia	MP0002085	1.94017	12.4205	0.197331	1912	172	abnormal embryonic tissue morphology	FALSE	FALSE
PASS_Anorexia	MP0005031	3.5519	54.7842	0.197479	648	54	abnormal trophoblast layer morphology	FALSE	FALSE
PASS_Anorexia	GO0010595	0.426685	23.2604	0.197669	473	35	positive regulation of endothelial cell migration	FALSE	FALSE
PASS_Anorexia	BSID198823	3.18206	46.8765	0.197682	125	14	Complement Activation	FALSE	FALSE
PASS_Anorexia	IW3835	-1.49721	20.5617	0.19784	694	43	kinesin family member 22 [Source:HGNC Symbol;Acc:HGNC:6391]	FALSE	FALSE
PASS_Anorexia	IW353	0.431986	17.0691	0.197995	1422	98	adenine phosphoribosyltransferase [Source:HGNC Symbol;Acc:HGNC:626]	FALSE	FALSE
PASS_Anorexia	IW5739	2.66872	46.1698	0.198001	418	36	prostaglandin I2 receptor [Source:HGNC Symbol;Acc:HGNC:9602]	FALSE	FALSE
PASS_Anorexia	IW6827	2.34685	26.6321	0.198224	392	41	SPT4 homolog, DSIF elongation factor subunit [Source:HGNC Symbol;Acc:HGNC:11467]	FALSE	FALSE
PASS_Anorexia	BSID672446	2.90852	41.7217	0.198251	744	64	Human Thyroid Stimulating Hormone (TSH) signaling pathway	FALSE	FALSE
PASS_Anorexia	IW5682	0.0373224	9.6612	0.198371	2737	193	proteasome subunit alpha 1 [Source:HGNC Symbol;Acc:HGNC:9530]	FALSE	FALSE
PASS_Anorexia	IW55183	-1.3306	16.7836	0.198478	986	65	replication timing regulatory factor 1 [Source:HGNC Symbol;Acc:HGNC:23207]	FALSE	FALSE
PASS_Anorexia	IW6130	2.46031	22.7467	0.198709	2725	194	ribosomal protein L7a [Source:HGNC Symbol;Acc:HGNC:10364]	FALSE	FALSE
PASS_Anorexia	IW81555	-0.0294051	24.2428	0.198771	408	30	Yip1 domain family member 5 [Source:HGNC Symbol;Acc:HGNC:24877]	FALSE	FALSE
PASS_Anorexia	GO0005905	1.70825	25.3637	0.19883	663	49	coated pit	FALSE	FALSE
PASS_Anorexia	MP0000194	2.89096	40.4604	0.19919	659	50	increased circulating calcium level	FALSE	FALSE
PASS_Anorexia	IW9618	-0.357534	25.0938	0.19923	351	24	TNF receptor associated factor 4 [Source:HGNC Symbol;Acc:HGNC:12034]	FALSE	FALSE
PASS_Anorexia	IW6874	0.118611	13.6875	0.199279	933	76	TATA-box binding protein associated factor 4 [Source:HGNC Symbol;Acc:HGNC:11537]	FALSE	FALSE
PASS_Anorexia	IW9588	2.7671	35.8829	0.19937	512	39	peroxiredoxin 6 [Source:HGNC Symbol;Acc:HGNC:16753]	FALSE	FALSE
PASS_Anorexia	IW9094	-0.553612	20.3099	0.199375	711	46	unc-119 lipid binding chaperone [Source:HGNC Symbol;Acc:HGNC:12565]	FALSE	FALSE
PASS_Anorexia	IW4160	3.10659	40.6086	0.199432	440	42	melanocortin 4 receptor [Source:HGNC Symbol;Acc:HGNC:6932]	FALSE	FALSE
PASS_Anorexia	GO0020037	2.69467	27.8748	0.199438	1445	120	heme binding	FALSE	FALSE
PASS_Anorexia	IW10251	2.1741	34.6747	0.199608	540	51	sprouty RTK signaling antagonist 3 [Source:HGNC Symbol;Acc:HGNC:11271]	FALSE	FALSE
PASS_Anorexia	IW102724594	-1.26435	18.9468	0.199643	568	43	U2 small nuclear RNA auxiliary factor 1 like 5 [Source:HGNC Symbol;Acc:HGNC:51830]	FALSE	FALSE
PASS_Anorexia	IW8340	1.93383	16.5457	0.199824	1363	81	histone cluster 1 H2B family member l [Source:HGNC Symbol;Acc:HGNC:4748]	FALSE	FALSE
PASS_Anorexia	BSID142242	0.0982868	17.8771	0.200026	227	20	triacylglycerol biosynthesis	FALSE	FALSE
PASS_Anorexia	IW54806	1.80163	34.4506	0.200062	895	41	Abelson helper integration site 1 [Source:HGNC Symbol;Acc:HGNC:21575]	FALSE	FALSE
PASS_Anorexia	IW9128	0.632028	14.8439	0.200269	4664	342	pre-mRNA processing factor 4 [Source:HGNC Symbol;Acc:HGNC:17349]	FALSE	FALSE
PASS_Anorexia	IW1749	-1.00226	30.4751	0.200301	181	22	distal-less homeobox 5 [Source:HGNC Symbol;Acc:HGNC:2918]	FALSE	FALSE
PASS_Anorexia	IW3061	0.413522	14.5985	0.200342	1091	103	hypocretin receptor 1 [Source:HGNC Symbol;Acc:HGNC:4848]	FALSE	FALSE
PASS_Anorexia	IW780776	-1.60899	23.6397	0.200408	242	22	trans-golgi network vesicle protein 23 homolog A [Source:HGNC Symbol;Acc:HGNC:20398]	FALSE	FALSE
PASS_Anorexia	BSID1270174	-1.07554	17.6983	0.200533	465	41	Regulation of ornithine decarboxylase (ODC)	FALSE	FALSE
PASS_Anorexia	844	-1.07554	17.6983	0.200533	465	41	Regulation of ornithine decarboxylase (ODC)	FALSE	FALSE
PASS_Anorexia	IW5327	-0.799053	24.4094	0.200593	334	27	plasminogen activator, tissue type [Source:HGNC Symbol;Acc:HGNC:9051]	FALSE	FALSE
PASS_Anorexia	BSID1269716	2.66334	41.7595	0.200655	1442	100	Nonsense-Mediated Decay (NMD)	FALSE	FALSE
PASS_Anorexia	BSID1269717	2.66334	41.7595	0.200655	1442	100	Nonsense Mediated Decay (NMD) enhanced by the Exon Junction Complex (EJC)	FALSE	FALSE
PASS_Anorexia	BSID1268794	2.2356	29.7664	0.200687	276	26	Glutamate Binding, Activation of AMPA Receptors and Synaptic Plasticity	FALSE	FALSE
PASS_Anorexia	BSID1268795	2.2356	29.7664	0.200687	276	26	Trafficking of AMPA receptors	FALSE	FALSE
PASS_Anorexia	GO0003729	8.69105	64.9554	0.200738	629	57	mRNA binding	FALSE	FALSE
PASS_Anorexia	MP0005631	5.32245	63.0478	0.201015	206	24	decreased lung weight	FALSE	FALSE
PASS_Anorexia	IW2890	2.04409	20.4463	0.201074	978	87	glutamate ionotropic receptor AMPA type subunit 1 [Source:HGNC Symbol;Acc:HGNC:4571]	FALSE	FALSE
PASS_Anorexia	IW10911	0.427045	15.0662	0.201141	1053	99	urotensin 2 [Source:HGNC Symbol;Acc:HGNC:12636]	FALSE	FALSE
PASS_Anorexia	BSID149807	-0.0564193	18.4874	0.201221	928	70	Bacterial invasion of epithelial cells	FALSE	FALSE
PASS_Anorexia	IW11116	2.94636	12.1497	0.201368	3644	210	FGFR1 oncogene partner [Source:HGNC Symbol;Acc:HGNC:17012]	FALSE	FALSE
PASS_Anorexia	MP0009347	4.02338	39.214	0.201478	533	41	increased trabecular bone thickness	FALSE	FALSE
PASS_Anorexia	IW140886	0.399785	13.5826	0.201489	1633	102	poly(A) binding protein cytoplasmic 5 [Source:HGNC Symbol;Acc:HGNC:13629]	FALSE	FALSE
PASS_Anorexia	IW1514	-0.859173	13.4232	0.2015	725	48	cathepsin L [Source:HGNC Symbol;Acc:HGNC:2537]	FALSE	FALSE
PASS_Anorexia	IW22905	2.67561	20.7387	0.201694	1177	98	epsin 2 [Source:HGNC Symbol;Acc:HGNC:18639]	FALSE	FALSE
PASS_Anorexia	IW79959	1.05463	25.1714	0.201716	1338	71	centrosomal protein 76 [Source:HGNC Symbol;Acc:HGNC:25727]	FALSE	FALSE
PASS_Anorexia	GO0014069	2.17799	18.2965	0.201892	1360	106	postsynaptic density	FALSE	FALSE
PASS_Anorexia	IW10018	2.11087	26.6013	0.201918	712	63	BCL2 like 11 [Source:HGNC Symbol;Acc:HGNC:994]	FALSE	FALSE
PASS_Anorexia	BSID1458271	-0.805164	25.1435	0.201975	203	35	Hematopoietic Stem Cell Differentiation	FALSE	FALSE
PASS_Anorexia	IW1499	2.06149	8.01183	0.202118	4098	351	catenin beta 1 [Source:HGNC Symbol;Acc:HGNC:2514]	FALSE	FALSE
PASS_Anorexia	IW221823	2.02692	26.4369	0.202438	189	14	phosphoribosyl pyrophosphate synthetase 1-like 1 [Source:HGNC Symbol;Acc:HGNC:9463]	FALSE	FALSE
PASS_Anorexia	2491	4.10036	40.8125	0.202592	184	21	Endogenous TLR signaling	FALSE	FALSE
PASS_Anorexia	IW10142	0.162053	38.0959	0.202638	663	38	A-kinase anchoring protein 9 [Source:HGNC Symbol;Acc:HGNC:379]	FALSE	FALSE
PASS_Anorexia	BSID138058	-1.02314	18.1265	0.202644	614	57	BCR signaling pathway	FALSE	FALSE
PASS_Anorexia	MP0005601	-0.739501	24.2113	0.202679	327	27	increased angiogenesis	FALSE	FALSE
PASS_Anorexia	IW6231	2.58516	39.9742	0.202731	1473	114	ribosomal protein S26 [Source:HGNC Symbol;Acc:HGNC:10414]	FALSE	FALSE
PASS_Anorexia	MP0000876	0.243867	15.1295	0.203055	1159	76	Purkinje cell degeneration	FALSE	FALSE
PASS_Anorexia	IW23480	5.84637	62.3638	0.203298	874	61	Sec61 translocon gamma subunit [Source:HGNC Symbol;Acc:HGNC:18277]	FALSE	FALSE
PASS_Anorexia	GO0030036	0.0573525	11.3627	0.203309	1781	135	actin cytoskeleton organization	FALSE	FALSE
PASS_Anorexia	897	-1.67415	28.297	0.203637	357	25	ATF4 activates genes	FALSE	FALSE
PASS_Anorexia	BSID1268762	-1.67415	28.297	0.203637	357	25	ATF4 activates genes	FALSE	FALSE
PASS_Anorexia	2537	2.62939	30.2093	0.203721	522	36	E-cadherin signaling in the nascent adherens junction	FALSE	FALSE
PASS_Anorexia	IW5582	1.82925	23.1805	0.203757	878	78	protein kinase C gamma [Source:HGNC Symbol;Acc:HGNC:9402]	FALSE	FALSE
PASS_Anorexia	MP0006362	-0.357027	17.9524	0.203758	630	52	abnormal male germ cell morphology	FALSE	FALSE
PASS_Anorexia	GO0016853	-0.822216	19.161	0.203808	345	21	isomerase activity	FALSE	FALSE
PASS_Anorexia	IW8789	-0.363905	19.9064	0.203865	755	62	fructose-bisphosphatase 2 [Source:HGNC Symbol;Acc:HGNC:3607]	FALSE	FALSE
PASS_Anorexia	IW1109	1.31941	27.8739	0.203914	1258	78	aldo-keto reductase family 1 member C4 [Source:HGNC Symbol;Acc:HGNC:387]	FALSE	FALSE
PASS_Anorexia	IW5110	1.03059	32.555	0.204107	846	58	protein-L-isoaspartate (D-aspartate) O-methyltransferase [Source:HGNC Symbol;Acc:HGNC:8728]	FALSE	FALSE
PASS_Anorexia	3102	-1.1992	20.3159	0.204161	391	23	Glycine and Serine metabolism ( Glycine and Serine metabolism )	FALSE	FALSE
PASS_Anorexia	BSID82928	-1.63481	28.4679	0.204454	328	22	Pentose phosphate pathway	FALSE	FALSE
PASS_Anorexia	IW347148	-0.158733	25.7917	0.204494	389	33	pyroglutamylated RFamide peptide [Source:HGNC Symbol;Acc:HGNC:29982]	FALSE	FALSE
PASS_Anorexia	IW8924	1.34782	15.2071	0.204514	2863	203	HECT and RLD domain containing E3 ubiquitin protein ligase 2 [Source:HGNC Symbol;Acc:HGNC:4868]	FALSE	FALSE
PASS_Anorexia	IW2960	-0.326143	12.8954	0.204573	1739	133	general transcription factor IIE subunit 1 [Source:HGNC Symbol;Acc:HGNC:4650]	FALSE	FALSE
PASS_Anorexia	IW1629	-0.473758	22.1356	0.204698	508	37	dihydrolipoamide branched chain transacylase E2 [Source:HGNC Symbol;Acc:HGNC:2698]	FALSE	FALSE
PASS_Anorexia	2999	0.453961	12.9239	0.204709	461	44	TGF-beta_super_family_signaling_pathway(canonical) ( TGF-beta_BMP Diagram(MolecularVariation) )	FALSE	FALSE
PASS_Anorexia	IW80254	0.710871	27.8912	0.204896	980	51	centrosomal protein 63 [Source:HGNC Symbol;Acc:HGNC:25815]	FALSE	FALSE
PASS_Anorexia	IW1974	1.37913	12.1571	0.204908	3187	201	eukaryotic translation initiation factor 4A2 [Source:HGNC Symbol;Acc:HGNC:3284]	FALSE	FALSE
PASS_Anorexia	GO0043491	-1.02105	21.8898	0.205009	347	26	protein kinase B signaling	FALSE	FALSE
PASS_Anorexia	MP0001219	2.62722	25.8365	0.205141	1162	105	thick epidermis	FALSE	FALSE
PASS_Anorexia	BSID1270181	11.5932	77.9113	0.205294	573	25	Sulfur amino acid metabolism	FALSE	FALSE
PASS_Anorexia	GO0000096	12.0207	78.9254	0.205367	553	27	sulfur amino acid metabolic process	FALSE	FALSE
PASS_Anorexia	MP0004163	5.80276	77.6087	0.205369	355	26	abnormal adenohypophysis morphology	FALSE	FALSE
PASS_Anorexia	IW54534	-0.550835	15.826	0.205401	935	65	mitochondrial ribosomal protein L50 [Source:HGNC Symbol;Acc:HGNC:16654]	FALSE	FALSE
PASS_Anorexia	IW6171	1.97834	31.2064	0.205454	450	37	ribosomal protein L41 [Source:HGNC Symbol;Acc:HGNC:10354]	FALSE	FALSE
PASS_Anorexia	BSID1269109	2.3362	33.4578	0.205752	1866	128	Influenza Life Cycle	FALSE	FALSE
PASS_Anorexia	IW57521	-0.920909	17.1276	0.205799	766	52	regulatory associated protein of MTOR complex 1 [Source:HGNC Symbol;Acc:HGNC:30287]	FALSE	FALSE
PASS_Anorexia	GO0071353	0.475913	25.4327	0.206112	266	26	cellular response to interleukin-4	FALSE	FALSE
PASS_Anorexia	MP0008034	-0.152392	22.8176	0.206123	189	20	enhanced lipolysis	FALSE	FALSE
PASS_Anorexia	GO0051591	2.27331	49.2503	0.206316	517	43	response to cAMP	FALSE	FALSE
PASS_Anorexia	BSID1492886	1.44063	14.8637	0.206414	1446	123	Apelin signaling pathway	FALSE	FALSE
PASS_Anorexia	MP0002674	-1.02655	20.2769	0.206773	370	33	abnormal sperm motility	FALSE	FALSE
PASS_Anorexia	BSID545314	1.61261	27.9162	0.20681	349	24	3-phosphoinositide biosynthesis	FALSE	FALSE
PASS_Anorexia	3139	1.61261	27.9162	0.20681	349	24	3-phosphoinositide biosynthesis	FALSE	FALSE
PASS_Anorexia	IW3481	0.0913409	17.7581	0.206817	313	34	INS-IGF2 readthrough [Source:HGNC Symbol;Acc:HGNC:33527]	FALSE	FALSE
PASS_Anorexia	MP0004964	-0.0520669	21.9623	0.206845	248	18	absent inner cell mass	FALSE	FALSE
PASS_Anorexia	IW2665	1.9849	18.1929	0.206888	1342	103	GDP dissociation inhibitor 2 [Source:HGNC Symbol;Acc:HGNC:4227]	FALSE	FALSE
PASS_Anorexia	3011	3.44637	49.1376	0.207082	231	21	Stabilization and accumulation of cytoplasmic beta-catenin (Mammal) ( Mammalian Wnt signaling pathway Diagram )	FALSE	FALSE
PASS_Anorexia	2634	3.44637	49.1376	0.207082	231	21	Stabilization and accumulation of cytoplasmic beta-catenin (Canonical) ( Mammalian Wnt signaling pathway Diagram )	FALSE	FALSE
PASS_Anorexia	3226	3.44637	49.1376	0.207082	231	21	Stabilization and accumulation of cytoplasmic beta-catenin (Canonical) ( Canonical Wnt signaling pathway Diagram )	FALSE	FALSE
PASS_Anorexia	2995	3.44637	49.1376	0.207082	231	21	Stabilization and accumulation of cytoplasmic beta-catenin (Canonical) ( Drosophila Wingless/Wnt signaling pathway Diagram )	FALSE	FALSE
PASS_Anorexia	2595	3.44637	49.1376	0.207082	231	21	Stabilization and accumulation of cytoplasmic beta-catenin (Canonical) ( C. elegans endoderm induction Wnt signaling pathway Diagram )	FALSE	FALSE
PASS_Anorexia	2736	3.44637	49.1376	0.207082	231	21	Stabilization and accumulation of cytoplasmic beta-catenin (Canonical) ( Xenopus axis formation Wnt signaling pathway Diagram )	FALSE	FALSE
PASS_Anorexia	MP0005332	2.89727	21.2747	0.207088	818	50	abnormal amino acid level	FALSE	FALSE
PASS_Anorexia	IW1432	-0.234324	13.4157	0.207169	1398	107	mitogen-activated protein kinase 14 [Source:HGNC Symbol;Acc:HGNC:6876]	FALSE	FALSE
PASS_Anorexia	IW3607	1.17247	35.1158	0.207461	807	66	forkhead box K2 [Source:HGNC Symbol;Acc:HGNC:6036]	FALSE	FALSE
PASS_Anorexia	IW7059	-0.488978	15.1133	0.207477	1109	59	thrombospondin 3 [Source:HGNC Symbol;Acc:HGNC:11787]	FALSE	FALSE
PASS_Anorexia	IW4850	-0.376804	12.7353	0.207544	980	81	CCR4-NOT transcription complex subunit 4 [Source:HGNC Symbol;Acc:HGNC:7880]	FALSE	FALSE
PASS_Anorexia	IW330	-0.0227736	10.8498	0.207707	1266	95	baculoviral IAP repeat containing 3 [Source:HGNC Symbol;Acc:HGNC:591]	FALSE	FALSE
PASS_Anorexia	IW2781	8.84864	27.6413	0.207744	620	42	G protein subunit alpha z [Source:HGNC Symbol;Acc:HGNC:4395]	FALSE	FALSE
PASS_Anorexia	IW57693	-0.546448	18.3557	0.207837	717	44	zinc finger protein 317 [Source:HGNC Symbol;Acc:HGNC:13507]	FALSE	FALSE
PASS_Anorexia	MP0000233	-0.365539	25.8367	0.207844	237	18	abnormal blood flow velocity	FALSE	FALSE
PASS_Anorexia	IW7158	1.92201	24.9591	0.207925	1172	85	tumor protein p53 binding protein 1 [Source:HGNC Symbol;Acc:HGNC:11999]	FALSE	FALSE
PASS_Anorexia	IW1838	0.0211214	18.9964	0.207945	649	46	dystrobrevin beta [Source:HGNC Symbol;Acc:HGNC:3058]	FALSE	FALSE
PASS_Anorexia	2687	2.47237	25.1473	0.208185	192	21	IL27-mediated signaling events	FALSE	FALSE
PASS_Anorexia	BSID137929	2.47237	25.1473	0.208185	192	21	IL27-mediated signaling events	FALSE	FALSE
PASS_Anorexia	3029	0.424668	25.4783	0.208245	336	30	Osteopontin-mediated events	FALSE	FALSE
PASS_Anorexia	MP0008014	-0.234797	22.5822	0.208426	754	55	increased lung tumor incidence	FALSE	FALSE
PASS_Anorexia	GO0097194	2.46823	55.3676	0.208477	508	27	execution phase of apoptosis	FALSE	FALSE
PASS_Anorexia	MP0000932	-1.20931	31.8134	0.208526	209	20	absent notochord	FALSE	FALSE
PASS_Anorexia	MP0000729	-0.156457	22.1902	0.208556	330	36	abnormal myogenesis	FALSE	FALSE
PASS_Anorexia	MP0020137	4.2143	49.9381	0.208595	492	42	decreased bone mineralization	FALSE	FALSE
PASS_Anorexia	GO0050790	-1.15558	29.2442	0.208599	251	20	regulation of catalytic activity	FALSE	FALSE
PASS_Anorexia	GO0001501	0.513635	13.0474	0.208698	1166	127	skeletal system development	FALSE	FALSE
PASS_Anorexia	MP0001433	1.57071	21.9243	0.208708	700	60	polyphagia	FALSE	FALSE
PASS_Anorexia	IW4036	1.5487	24.5703	0.208766	660	47	LDL receptor related protein 2 [Source:HGNC Symbol;Acc:HGNC:6694]	FALSE	FALSE
PASS_Anorexia	IW7572	1.28256	33.0076	0.208818	757	57	zinc finger protein 24 [Source:HGNC Symbol;Acc:HGNC:13032]	FALSE	FALSE
PASS_Anorexia	MP0005220	4.53112	63.6954	0.208893	255	21	abnormal exocrine pancreas morphology	FALSE	FALSE
PASS_Anorexia	MP0014143	4.11898	40.6773	0.208945	279	20	decreased body fat mass	FALSE	FALSE
PASS_Anorexia	GO0030433	11.8233	51.4138	0.209027	436	33	ER-associated ubiquitin-dependent protein catabolic process	FALSE	FALSE
PASS_Anorexia	IW64718	0.45268	20.6466	0.209151	253	22	unkempt family like zinc finger [Source:HGNC Symbol;Acc:HGNC:14184]	FALSE	FALSE
PASS_Anorexia	BSID1269897	0.0154475	18.7234	0.209213	383	38	Binding and Uptake of Ligands by Scavenger Receptors	FALSE	FALSE
PASS_Anorexia	GO0001726	2.56464	28.9805	0.209258	983	76	ruffle	FALSE	FALSE
PASS_Anorexia	IW9564	0.222996	16.1287	0.209422	576	44	BCAR1, Cas family scaffolding protein [Source:HGNC Symbol;Acc:HGNC:971]	FALSE	FALSE
PASS_Anorexia	IW23513	-0.909424	17.3153	0.209491	619	40	scribbled planar cell polarity protein [Source:HGNC Symbol;Acc:HGNC:30377]	FALSE	FALSE
PASS_Anorexia	BSID137972	2.32475	58.415	0.20958	213	22	Signaling events mediated by HDAC Class III	FALSE	FALSE
PASS_Anorexia	BSID1268723	9.34717	85.1317	0.209581	423	24	Calnexin/calreticulin cycle	FALSE	FALSE
PASS_Anorexia	IW5743	-1.31207	22.4206	0.209602	276	26	prostaglandin-endoperoxide synthase 2 [Source:HGNC Symbol;Acc:HGNC:9605]	FALSE	FALSE
PASS_Anorexia	IW2262	-0.10572	14.2837	0.209843	1130	81	glypican 5 [Source:HGNC Symbol;Acc:HGNC:4453]	FALSE	FALSE
PASS_Anorexia	BSID1269710	-1.62216	29.98	0.209868	332	22	Cytosolic tRNA aminoacylation	FALSE	FALSE
PASS_Anorexia	887	-1.62216	29.98	0.209868	332	22	Cytosolic tRNA aminoacylation	FALSE	FALSE
PASS_Anorexia	2899	-0.709299	20.3813	0.209953	183	23	RXR and RAR heterodimerization with other nuclear receptor	FALSE	FALSE
PASS_Anorexia	MP0002401	0.488037	20.1456	0.209972	601	61	abnormal lymphopoiesis	FALSE	FALSE
PASS_Anorexia	GO0045597	-0.137693	26.377	0.210019	283	33	positive regulation of cell differentiation	FALSE	FALSE
PASS_Anorexia	IW63931	-0.811527	12.1427	0.210248	1515	96	mitochondrial ribosomal protein S14 [Source:HGNC Symbol;Acc:HGNC:14049]	FALSE	FALSE
PASS_Anorexia	MP0005172	2.73984	40.225	0.210281	329	24	decreased eye pigmentation	FALSE	FALSE
PASS_Anorexia	IW8345	1.66185	16.8453	0.21033	1524	91	histone cluster 1 H2B family member h [Source:HGNC Symbol;Acc:HGNC:4755]	FALSE	FALSE
PASS_Anorexia	MP0002875	0.468329	12.2691	0.210392	2233	196	decreased erythrocyte cell number	FALSE	FALSE
PASS_Anorexia	BSID198801	-0.507559	19.6871	0.210413	330	29	Ovarian Infertility Genes	FALSE	FALSE
PASS_Anorexia	IW6389	1.88839	26.6469	0.210512	578	52	succinate dehydrogenase complex flavoprotein subunit A [Source:HGNC Symbol;Acc:HGNC:10680]	FALSE	FALSE
PASS_Anorexia	MP0002084	1.89118	19.2867	0.210541	1044	86	abnormal developmental patterning	FALSE	FALSE
PASS_Anorexia	MP0002176	-1.20691	18.3395	0.210656	322	27	increased brain weight	FALSE	FALSE
PASS_Anorexia	GO0030855	-0.658758	23.549	0.210668	373	41	epithelial cell differentiation	FALSE	FALSE
PASS_Anorexia	MP0009661	2.50147	29.0126	0.210674	199	20	abnormal pregnancy	FALSE	FALSE
PASS_Anorexia	GO0016573	1.57402	48.8988	0.210757	220	22	histone acetylation	FALSE	FALSE
PASS_Anorexia	98	3.91477	16.8927	0.210835	677	60	untitled	FALSE	FALSE
PASS_Anorexia	IW5108	0.947605	14.2986	0.211002	3584	189	pericentriolar material 1 [Source:HGNC Symbol;Acc:HGNC:8727]	FALSE	FALSE
PASS_Anorexia	IW3060	0.448974	14.6204	0.211024	1059	100	hypocretin neuropeptide precursor [Source:HGNC Symbol;Acc:HGNC:4847]	FALSE	FALSE
PASS_Anorexia	IW6183	-0.511289	11.3959	0.211175	1696	112	mitochondrial ribosomal protein S12 [Source:HGNC Symbol;Acc:HGNC:10380]	FALSE	FALSE
PASS_Anorexia	IW5527	1.65978	35.9673	0.2112	675	42	protein phosphatase 2 regulatory subunit B'gamma [Source:HGNC Symbol;Acc:HGNC:9311]	FALSE	FALSE
PASS_Anorexia	IW6723	3.41292	18.801	0.211212	817	62	spermidine synthase [Source:HGNC Symbol;Acc:HGNC:11296]	FALSE	FALSE
PASS_Anorexia	MP0002398	0.159184	15.762	0.211643	915	96	abnormal bone marrow cell morphology/development	FALSE	FALSE
PASS_Anorexia	IW11004	-1.13817	17.849	0.211726	693	40	kinesin family member 2C [Source:HGNC Symbol;Acc:HGNC:6393]	FALSE	FALSE
PASS_Anorexia	IW126961	1.75387	18.2963	0.211831	2686	192	histone cluster 2 H3 family member c [Source:HGNC Symbol;Acc:HGNC:20503]	FALSE	FALSE
PASS_Anorexia	IW333932	1.75387	18.2963	0.211831	2686	192	histone cluster 2 H3 family member a [Source:HGNC Symbol;Acc:HGNC:20505]	FALSE	FALSE
PASS_Anorexia	IW6714	2.31748	12.7888	0.212164	5157	402	SRC proto-oncogene, non-receptor tyrosine kinase [Source:HGNC Symbol;Acc:HGNC:11283]	FALSE	FALSE
PASS_Anorexia	MP0011083	2.91455	39.762	0.212348	814	62	lethality at weaning, complete penetrance	FALSE	FALSE
PASS_Anorexia	IW9521	-0.404904	25.2686	0.212359	391	33	eukaryotic translation elongation factor 1 epsilon 1 [Source:HGNC Symbol;Acc:HGNC:3212]	FALSE	FALSE
PASS_Anorexia	IW9338	-0.553401	22.2319	0.21245	265	23	transcription elongation factor A like 1 [Source:HGNC Symbol;Acc:HGNC:11616]	FALSE	FALSE
PASS_Anorexia	GO0001975	3.33421	39.5097	0.212603	316	27	response to amphetamine	FALSE	FALSE
PASS_Anorexia	IW6229	2.69887	31.0624	0.212797	1869	138	ribosomal protein S24 [Source:HGNC Symbol;Acc:HGNC:10411]	FALSE	FALSE
PASS_Anorexia	IW27089	0.641306	33.6092	0.212918	406	37	ubiquinol-cytochrome c reductase complex III subunit VII [Source:HGNC Symbol;Acc:HGNC:29594]	FALSE	FALSE
PASS_Anorexia	MP0002743	0.781005	21.1704	0.212946	1186	105	glomerulonephritis	FALSE	FALSE
PASS_Anorexia	IW391365	2.61462	45.8864	0.213203	307	24	sulfotransferase family 6B member 1 [Source:HGNC Symbol;Acc:HGNC:33433]	FALSE	FALSE
PASS_Anorexia	IW653604	1.7351	18.2523	0.213361	2689	193	histone cluster 2 H3 family member d [Source:HGNC Symbol;Acc:HGNC:25311]	FALSE	FALSE
PASS_Anorexia	IW1191	-0.402504	13.6671	0.213366	1090	82	clusterin [Source:HGNC Symbol;Acc:HGNC:2095]	FALSE	FALSE
PASS_Anorexia	IW10156	-0.833544	26.8723	0.213417	261	18	RAS p21 protein activator 4 [Source:HGNC Symbol;Acc:HGNC:23181]	FALSE	FALSE
PASS_Anorexia	MP0001363	1.68839	15.4952	0.213486	1588	139	increased anxiety-related response	FALSE	FALSE
PASS_Anorexia	GO0050729	1.65201	26.0753	0.213527	533	44	positive regulation of inflammatory response	FALSE	FALSE
PASS_Anorexia	MP0006108	7.66652	26.3163	0.213619	569	47	abnormal hindbrain development	FALSE	FALSE
PASS_Anorexia	MP0008439	4.81278	56.6819	0.213739	306	29	abnormal cortical plate morphology	FALSE	FALSE
PASS_Anorexia	GO0090382	-0.634592	21.1647	0.213979	489	35	phagosome maturation	FALSE	FALSE
PASS_Anorexia	IW23774	3.65085	43.0564	0.214042	620	48	bromodomain containing 1 [Source:HGNC Symbol;Acc:HGNC:1102]	FALSE	FALSE
PASS_Anorexia	IW80184	0.823039	16.6754	0.214109	3258	215	centrosomal protein 290 [Source:HGNC Symbol;Acc:HGNC:29021]	FALSE	FALSE
PASS_Anorexia	1454	4.26508	42.4214	0.214145	1134	79	Eukaryotic Translation Termination	FALSE	FALSE
PASS_Anorexia	IW9927	3.26583	38.4933	0.214155	464	28	mitofusin 2 [Source:HGNC Symbol;Acc:HGNC:16877]	FALSE	FALSE
PASS_Anorexia	IW5034	0.464645	8.224	0.214382	5154	359	prolyl 4-hydroxylase subunit beta [Source:HGNC Symbol;Acc:HGNC:8548]	FALSE	FALSE
PASS_Anorexia	GO0006986	2.77556	32.8431	0.214454	575	50	response to unfolded protein	FALSE	FALSE
PASS_Anorexia	IW1880	-1.77053	21.1557	0.214597	413	30	G protein-coupled receptor 183 [Source:HGNC Symbol;Acc:HGNC:3128]	FALSE	FALSE
PASS_Anorexia	IW1816	2.43938	38.4276	0.214727	546	47	dopamine receptor D5 [Source:HGNC Symbol;Acc:HGNC:3026]	FALSE	FALSE
PASS_Anorexia	MP0001859	2.41678	27.0429	0.21489	1021	74	kidney inflammation	FALSE	FALSE
PASS_Anorexia	IW5532	2.2897	13.1166	0.214942	2190	169	protein phosphatase 3 catalytic subunit beta [Source:HGNC Symbol;Acc:HGNC:9315]	FALSE	FALSE
PASS_Anorexia	IW6729	2.81765	31.3718	0.215037	1838	130	signal recognition particle 54 [Source:HGNC Symbol;Acc:HGNC:11301]	FALSE	FALSE
PASS_Anorexia	MP0005270	-0.54593	37.1501	0.215102	256	21	abnormal zygomatic bone morphology	FALSE	FALSE
PASS_Anorexia	BSID1268715	0.688074	18.7845	0.215207	1071	72	Biosynthesis of the N-glycan precursor (dolichol lipid-linked oligosaccharide, LLO) and transfer to a nascent protein	FALSE	FALSE
PASS_Anorexia	IW1674	-0.824051	18.449	0.215327	461	40	desmin [Source:HGNC Symbol;Acc:HGNC:2770]	FALSE	FALSE
PASS_Anorexia	BSID1269629	4.65677	39.6233	0.215413	476	26	Inactivation, recovery and regulation of the phototransduction cascade	FALSE	FALSE
PASS_Anorexia	763	4.65677	39.6233	0.215413	476	26	Inactivation, recovery and regulation of the phototransduction cascade	FALSE	FALSE
PASS_Anorexia	IW3358	0.23463	14.566	0.215417	781	72	5-hydroxytryptamine receptor 2C [Source:HGNC Symbol;Acc:HGNC:5295]	FALSE	FALSE
PASS_Anorexia	MP0000371	1.8254	23.594	0.215426	812	66	diluted coat color	FALSE	FALSE
PASS_Anorexia	2958	-1.40442	18.3014	0.215487	374	31	SnoN degradation signaling ( TGF-beta_super_family_signaling_pathway(canonical) )	FALSE	FALSE
PASS_Anorexia	IW4739	0.220902	23.2167	0.215542	224	22	neural precursor cell expressed, developmentally down-regulated 9 [Source:HGNC Symbol;Acc:HGNC:7733]	FALSE	FALSE
PASS_Anorexia	IW6696	-0.222351	13.9669	0.215616	870	69	secreted phosphoprotein 1 [Source:HGNC Symbol;Acc:HGNC:11255]	FALSE	FALSE
PASS_Anorexia	IW10576	-0.0371069	7.65002	0.215621	3643	248	chaperonin containing TCP1 subunit 2 [Source:HGNC Symbol;Acc:HGNC:1615]	FALSE	FALSE
PASS_Anorexia	MP0001364	1.53879	18.6876	0.215648	1487	127	decreased anxiety-related response	FALSE	FALSE
PASS_Anorexia	IW83539	2.74376	50.6936	0.215721	306	23	carbohydrate sulfotransferase 9 [Source:HGNC Symbol;Acc:HGNC:19898]	FALSE	FALSE
PASS_Anorexia	MP0000221	-0.00975522	10.8276	0.215796	2145	177	decreased leukocyte cell number	FALSE	FALSE
PASS_Anorexia	MP0004000	0.553042	19.1367	0.215888	286	25	impaired passive avoidance behavior	FALSE	FALSE
PASS_Anorexia	1060	0.474506	22.3941	0.215981	336	27	Interaction between L1 and Ankyrins	FALSE	FALSE
PASS_Anorexia	BSID1270325	0.474506	22.3941	0.215981	336	27	Interaction between L1 and Ankyrins	FALSE	FALSE
PASS_Anorexia	BSID117291	-0.392522	12.9894	0.216046	930	67	RNA degradation	FALSE	FALSE
PASS_Anorexia	GO0004713	0.784298	8.88373	0.216101	5576	418	protein tyrosine kinase activity	FALSE	FALSE
PASS_Anorexia	IW23309	2.37388	36.489	0.216178	756	76	SIN3 transcription regulator family member B [Source:HGNC Symbol;Acc:HGNC:19354]	FALSE	FALSE
PASS_Anorexia	3067	5.12769	58.9374	0.216624	225	20	E-cadherin signaling in keratinocytes	FALSE	FALSE
PASS_Anorexia	IW8687	-1.4771	16.2269	0.216657	425	37	keratin 38 [Source:HGNC Symbol;Acc:HGNC:6456]	FALSE	FALSE
PASS_Anorexia	GO0034142	-0.197968	17.6361	0.216987	914	85	toll-like receptor 4 signaling pathway	FALSE	FALSE
PASS_Anorexia	1681	2.65227	27.2609	0.217083	437	39	Retinoid metabolism and transport	FALSE	FALSE
PASS_Anorexia	IW6204	2.13738	30.4539	0.217303	2247	165	ribosomal protein S10 [Source:HGNC Symbol;Acc:HGNC:10383]	FALSE	FALSE
PASS_Anorexia	701	3.36715	39.5984	0.217353	359	41	NOTCH1 Intracellular Domain Regulates Transcription	FALSE	FALSE
PASS_Anorexia	BSID1269537	3.36715	39.5984	0.217353	359	41	NOTCH1 Intracellular Domain Regulates Transcription	FALSE	FALSE
PASS_Anorexia	GO0000165	1.91704	25.3636	0.217475	826	67	MAPK cascade	FALSE	FALSE
PASS_Anorexia	IW10181	2.74387	33.3916	0.217494	1579	121	RNA binding motif protein 5 [Source:HGNC Symbol;Acc:HGNC:9902]	FALSE	FALSE
PASS_Anorexia	GO0008360	0.488591	14.556	0.217669	1190	96	regulation of cell shape	FALSE	FALSE
PASS_Anorexia	IW81857	0.433314	31.5857	0.217697	481	32	mediator complex subunit 25 [Source:HGNC Symbol;Acc:HGNC:28845]	FALSE	FALSE
PASS_Anorexia	BSID138032	2.81057	41.5786	0.217937	284	27	Canonical Wnt signaling pathway	FALSE	FALSE
PASS_Anorexia	MP0009936	4.26925	43.5662	0.218015	613	55	abnormal dendritic spine morphology	FALSE	FALSE
PASS_Anorexia	BSID835393	3.06252	61.8498	0.218079	390	29	superpathway of conversion of glucose to acetyl CoA and entry into the TCA cycle	FALSE	FALSE
PASS_Anorexia	MP0000913	2.5252	23.9713	0.218261	1245	107	abnormal brain development	FALSE	FALSE
PASS_Anorexia	MP0001695	-0.224016	23.6758	0.218284	518	47	abnormal gastrulation	FALSE	FALSE
PASS_Anorexia	MP0003360	2.50352	26.7352	0.218311	354	31	abnormal depression-related behavior	FALSE	FALSE
PASS_Anorexia	BSID1319989	-0.392132	17.7219	0.218574	756	79	Longevity regulating pathway	FALSE	FALSE
PASS_Anorexia	MP0001312	1.68203	20.7342	0.218666	1047	91	abnormal cornea morphology	FALSE	FALSE
PASS_Anorexia	GO0016328	1.76232	35.5664	0.218671	494	36	lateral plasma membrane	FALSE	FALSE
PASS_Anorexia	IW3267	2.72278	30.9928	0.218856	673	47	ArfGAP with FG repeats 1 [Source:HGNC Symbol;Acc:HGNC:5175]	FALSE	FALSE
PASS_Anorexia	IW26953	2.33667	23.0334	0.218953	2598	194	RAN binding protein 6 [Source:HGNC Symbol;Acc:HGNC:9851]	FALSE	FALSE
PASS_Anorexia	IW4351	1.37004	20.8253	0.218962	1223	79	mannose phosphate isomerase [Source:HGNC Symbol;Acc:HGNC:7216]	FALSE	FALSE
PASS_Anorexia	IW6293	-0.634408	16.9922	0.219127	503	36	VPS52, GARP complex subunit [Source:HGNC Symbol;Acc:HGNC:10518]	FALSE	FALSE
PASS_Anorexia	183	4.74459	28.4479	0.219154	511	36	5HT1 type receptor mediated signaling pathway	FALSE	FALSE
PASS_Anorexia	IW9103	-0.347945	18.336	0.219295	383	34	Fc fragment of IgG receptor IIa [Source:HGNC Symbol;Acc:HGNC:3616]	FALSE	FALSE
PASS_Anorexia	GO0006606	1.52011	44.8242	0.219366	457	38	protein import into nucleus	FALSE	FALSE
PASS_Anorexia	BSID1269353	2.77701	29.2919	0.219468	258	17	ADP signalling through P2Y purinoceptor 12	FALSE	FALSE
PASS_Anorexia	944	2.77701	29.2919	0.219468	258	17	ADP signalling through P2Y purinoceptor 12	FALSE	FALSE
PASS_Anorexia	IW2252	-1.89863	32.1033	0.219493	311	27	fibroblast growth factor 7 [Source:HGNC Symbol;Acc:HGNC:3685]	FALSE	FALSE
PASS_Anorexia	MP0005324	3.17239	42.0325	0.219533	249	26	ascites	FALSE	FALSE
PASS_Anorexia	GO0008219	0.510561	12.6593	0.219926	2409	171	cell death	FALSE	FALSE
PASS_Anorexia	1011	-0.598124	24.6716	0.220099	212	16	SIRT1 negatively regulates rRNA Expression	FALSE	FALSE
PASS_Anorexia	IW740	-0.8123	14.546	0.220137	1271	73	mitochondrial ribosomal protein L49 [Source:HGNC Symbol;Acc:HGNC:1176]	FALSE	FALSE
PASS_Anorexia	MP0000243	3.05673	23.3558	0.220204	384	32	myoclonus	FALSE	FALSE
PASS_Anorexia	MP0002998	4.05465	47.2144	0.220278	516	36	abnormal bone remodeling	FALSE	FALSE
PASS_Anorexia	BSID83064	0.365255	16.2326	0.220367	853	77	TGF-beta signaling pathway	FALSE	FALSE
PASS_Anorexia	IW834	1.00585	15.5864	0.22039	512	36	caspase 1 [Source:HGNC Symbol;Acc:HGNC:1499]	FALSE	FALSE
PASS_Anorexia	IW2059	2.68759	35.493	0.220447	570	41	epidermal growth factor receptor pathway substrate 8 [Source:HGNC Symbol;Acc:HGNC:3420]	FALSE	FALSE
PASS_Anorexia	MP0009355	1.8218	23.0729	0.220462	1166	93	increased liver triglyceride level	FALSE	FALSE
PASS_Anorexia	IW23030	-0.887014	25.6275	0.220522	398	35	lysine demethylase 4B [Source:HGNC Symbol;Acc:HGNC:29136]	FALSE	FALSE
PASS_Anorexia	IW83878	1.37062	38.3001	0.220573	637	45	USH1 protein network component harmonin binding protein 1 [Source:HGNC Symbol;Acc:HGNC:24058]	FALSE	FALSE
PASS_Anorexia	MP0005091	-0.70146	15.4287	0.220745	486	52	increased double-positive T cell number	FALSE	FALSE
PASS_Anorexia	IW5528	1.14398	27.4859	0.220904	837	54	protein phosphatase 2 regulatory subunit B'delta [Source:HGNC Symbol;Acc:HGNC:9312]	FALSE	FALSE
PASS_Anorexia	MP0004771	5.83802	80.1036	0.220962	310	26	increased anti-single stranded DNA antibody level	FALSE	FALSE
PASS_Anorexia	GO0006635	-0.255316	20.8737	0.221042	659	36	fatty acid beta-oxidation	FALSE	FALSE
PASS_Anorexia	MP0003172	-0.594632	20.1506	0.221342	469	25	abnormal lysosome physiology	FALSE	FALSE
PASS_Anorexia	BSID1269757	3.50741	27.8168	0.221457	567	36	Activation of ATR in response to replication stress	FALSE	FALSE
PASS_Anorexia	513	3.50741	27.8168	0.221457	567	36	Activation of ATR in response to replication stress	FALSE	FALSE
PASS_Anorexia	MP0009176	3.28931	42.1846	0.221581	246	21	increased pancreatic alpha cell number	FALSE	FALSE
PASS_Anorexia	1380	-0.80966	23.268	0.221622	442	34	COPI-independent Golgi-to-ER retrograde traffic	FALSE	FALSE
PASS_Anorexia	MP0011178	0.128257	41.0298	0.221801	209	21	increased erythroblast number	FALSE	FALSE
PASS_Anorexia	IW2358	0.0786819	7.65571	0.221926	1688	159	formyl peptide receptor 2 [Source:HGNC Symbol;Acc:HGNC:3827]	FALSE	FALSE
PASS_Anorexia	MP0005033	4.95921	63.4526	0.222016	423	38	abnormal trophoblast giant cell morphology	FALSE	FALSE
PASS_Anorexia	IW51035	-0.0162521	17.3241	0.222047	731	54	UBX domain protein 1 [Source:HGNC Symbol;Acc:HGNC:18402]	FALSE	FALSE
PASS_Anorexia	BSID137993	2.81533	44.81	0.222179	305	38	Calcineurin-regulated NFAT-dependent transcription in lymphocytes	FALSE	FALSE
PASS_Anorexia	MP0009254	2.34314	27.6671	0.222198	299	27	disorganized pancreatic islets	FALSE	FALSE
PASS_Anorexia	IW22930	3.60838	51.0129	0.22224	329	19	RAB3 GTPase activating protein catalytic subunit 1 [Source:HGNC Symbol;Acc:HGNC:17063]	FALSE	FALSE
PASS_Anorexia	BSID1026136	1.85261	20.0667	0.222309	1349	122	Signaling pathways regulating pluripotency of stem cells	FALSE	FALSE
PASS_Anorexia	IW3054	1.64427	29.7702	0.22239	997	91	host cell factor C1 [Source:HGNC Symbol;Acc:HGNC:4839]	FALSE	FALSE
PASS_Anorexia	IW3920	1.91151	36.6403	0.222526	769	58	lysosomal associated membrane protein 2 [Source:HGNC Symbol;Acc:HGNC:6501]	FALSE	FALSE
PASS_Anorexia	GO0045787	-0.761238	30.9904	0.222605	208	24	positive regulation of cell cycle	FALSE	FALSE
PASS_Anorexia	MP0012701	2.51941	32.0024	0.222671	258	21	increased embryonic neuroepithelium apoptosis	FALSE	FALSE
PASS_Anorexia	2494	-0.92221	16.8746	0.223181	436	35	TGF beta receptor I degradation signaling ( TGF-beta_super_family_signaling_pathway(canonical) )	FALSE	FALSE
PASS_Anorexia	MP0010954	-0.663238	15.4559	0.22338	747	46	abnormal cellular respiration	FALSE	FALSE
PASS_Anorexia	IW6192	1.87151	17.7325	0.224071	3857	259	ribosomal protein S4, Y-linked 1 [Source:HGNC Symbol;Acc:HGNC:10425]	FALSE	FALSE
PASS_Anorexia	MP0000531	-1.78927	32.4608	0.224078	242	18	right pulmonary isomerism	FALSE	FALSE
PASS_Anorexia	GO0008324	-1.05479	20.7492	0.224133	360	21	cation transmembrane transporter activity	FALSE	FALSE
PASS_Anorexia	IW186	-0.116811	10.576	0.224136	865	72	angiotensin II receptor type 2 [Source:HGNC Symbol;Acc:HGNC:338]	FALSE	FALSE
PASS_Anorexia	IW5732	2.948	47.7105	0.2244	362	32	prostaglandin E receptor 2 [Source:HGNC Symbol;Acc:HGNC:9594]	FALSE	FALSE
PASS_Anorexia	IW2779	2.08333	20.7126	0.224426	370	28	G protein subunit alpha transducin 1 [Source:HGNC Symbol;Acc:HGNC:4393]	FALSE	FALSE
PASS_Anorexia	GO0003678	-0.517579	15.8716	0.224549	376	22	DNA helicase activity	FALSE	FALSE
PASS_Anorexia	IW3454	-0.316375	22.3861	0.224806	309	24	interferon alpha and beta receptor subunit 1 [Source:HGNC Symbol;Acc:HGNC:5432]	FALSE	FALSE
PASS_Anorexia	GO0034613	2.17923	31.5317	0.224902	524	43	cellular protein localization	FALSE	FALSE
PASS_Anorexia	MP0012468	-0.415417	29.7148	0.224947	241	20	decreased striatum area	FALSE	FALSE
PASS_Anorexia	IW3062	0.455871	14.2541	0.224948	1048	99	hypocretin receptor 2 [Source:HGNC Symbol;Acc:HGNC:4849]	FALSE	FALSE
PASS_Anorexia	MP0008642	-1.74261	24.2845	0.225006	254	19	decreased circulating interleukin-1 beta level	FALSE	FALSE
PASS_Anorexia	1790	9.05492	31.355	0.225015	466	27	Indomethacin Action Pathway	FALSE	FALSE
PASS_Anorexia	GO0034332	2.87445	33.7411	0.225189	330	35	adherens junction organization	FALSE	FALSE
PASS_Anorexia	IW11224	4.51822	13.9183	0.225226	4194	293	ribosomal protein L35 [Source:HGNC Symbol;Acc:HGNC:10344]	FALSE	FALSE
PASS_Anorexia	MP0002766	-0.378329	17.7879	0.225262	492	27	situs inversus	FALSE	FALSE
PASS_Anorexia	IW250	-0.797035	25.9366	0.225358	509	36	alkaline phosphatase, placental [Source:HGNC Symbol;Acc:HGNC:439]	FALSE	FALSE
PASS_Anorexia	GO0000922	-0.326989	14.3183	0.225421	1281	82	spindle pole	FALSE	FALSE
PASS_Anorexia	IW53829	-2.29133	18.228	0.225665	395	27	purinergic receptor P2Y13 [Source:HGNC Symbol;Acc:HGNC:4537]	FALSE	FALSE
PASS_Anorexia	MP0000120	3.08147	33.287	0.226086	556	44	malocclusion	FALSE	FALSE
PASS_Anorexia	IW4780	0.584964	32.3414	0.226206	297	26	nuclear factor, erythroid 2 like 2 [Source:HGNC Symbol;Acc:HGNC:7782]	FALSE	FALSE
PASS_Anorexia	GO0032580	0.648826	14.4166	0.226299	1089	69	Golgi cisterna membrane	FALSE	FALSE
PASS_Anorexia	IW5179	0.0209321	7.61604	0.226357	1451	141	proenkephalin [Source:HGNC Symbol;Acc:HGNC:8831]	FALSE	FALSE
PASS_Anorexia	IW11113	0.68803	25.1922	0.226409	416	36	citron rho-interacting serine/threonine kinase [Source:HGNC Symbol;Acc:HGNC:1985]	FALSE	FALSE
PASS_Anorexia	IW3670	-1.29919	21.7256	0.226512	238	26	ISL LIM homeobox 1 [Source:HGNC Symbol;Acc:HGNC:6132]	FALSE	FALSE
PASS_Anorexia	IW3020	1.66722	12.6491	0.226655	4315	303	H3 histone family member 3A [Source:HGNC Symbol;Acc:HGNC:4764]	FALSE	FALSE
PASS_Anorexia	IW4023	2.11521	40.6112	0.226802	330	27	lipoprotein lipase [Source:HGNC Symbol;Acc:HGNC:6677]	FALSE	FALSE
PASS_Anorexia	IW2968	3.99239	29.6906	0.226874	463	33	general transcription factor IIH subunit 4 [Source:HGNC Symbol;Acc:HGNC:4658]	FALSE	FALSE
PASS_Anorexia	GO0055007	-1.83814	28.2593	0.226982	250	22	cardiac muscle cell differentiation	FALSE	FALSE
PASS_Anorexia	IW3993	1.60027	25.2518	0.22703	532	37	LLGL2, scribble cell polarity complex component [Source:HGNC Symbol;Acc:HGNC:6629]	FALSE	FALSE
PASS_Anorexia	IW163	1.4632	16.3119	0.227065	2011	138	adaptor related protein complex 2 beta 1 subunit [Source:HGNC Symbol;Acc:HGNC:563]	FALSE	FALSE
PASS_Anorexia	IW5162	0.897855	23.3989	0.227215	1849	130	pyruvate dehydrogenase E1 beta subunit [Source:HGNC Symbol;Acc:HGNC:8808]	FALSE	FALSE
PASS_Anorexia	373	0.389216	22.2052	0.227306	516	22	Glutathione conjugation	FALSE	FALSE
PASS_Anorexia	582	3.54111	47.5715	0.227339	1065	76	Viral mRNA Translation	FALSE	FALSE
PASS_Anorexia	2627	2.67033	42.5146	0.227538	312	39	Calcineurin-regulated NFAT-dependent transcription in lymphocytes	FALSE	FALSE
PASS_Anorexia	IW5734	2.92095	45.449	0.227562	404	35	prostaglandin E receptor 4 [Source:HGNC Symbol;Acc:HGNC:9596]	FALSE	FALSE
PASS_Anorexia	IW1993	0.692876	24.9269	0.227789	952	80	ELAV like RNA binding protein 2 [Source:HGNC Symbol;Acc:HGNC:3313]	FALSE	FALSE
PASS_Anorexia	GO0006506	3.21175	75.7891	0.227812	551	24	GPI anchor biosynthetic process	FALSE	FALSE
PASS_Anorexia	IW1237	0.251949	13.0435	0.227823	792	62	C-C motif chemokine receptor 8 [Source:HGNC Symbol;Acc:HGNC:1609]	FALSE	FALSE
PASS_Anorexia	GO0005184	-0.675474	34.6336	0.227836	119	17	neuropeptide hormone activity	FALSE	FALSE
PASS_Anorexia	1683	3.46379	46.0878	0.227866	1085	81	Nonsense Mediated Decay (NMD) independent of the Exon Junction Complex (EJC)	FALSE	FALSE
PASS_Anorexia	GO0006614	3.23133	38.6726	0.228024	1390	98	SRP-dependent cotranslational protein targeting to membrane	FALSE	FALSE
PASS_Anorexia	BSID1268692	4.12591	40.4226	0.228026	1175	81	Eukaryotic Translation Termination	FALSE	FALSE
PASS_Anorexia	IW6119	0.511136	7.81158	0.228031	4624	339	replication protein A3 [Source:HGNC Symbol;Acc:HGNC:10291]	FALSE	FALSE
PASS_Anorexia	IW1233	-0.0893018	10.8398	0.228084	842	68	C-C motif chemokine receptor 4 [Source:HGNC Symbol;Acc:HGNC:1605]	FALSE	FALSE
PASS_Anorexia	IW7163	-0.74877	20.0706	0.228188	192	16	tumor protein D52 [Source:HGNC Symbol;Acc:HGNC:12005]	FALSE	FALSE
PASS_Anorexia	IW161	1.22094	13.8631	0.228337	2665	204	adaptor related protein complex 2 alpha 2 subunit [Source:HGNC Symbol;Acc:HGNC:562]	FALSE	FALSE
PASS_Anorexia	MP0001693	0.144871	19.1975	0.228546	448	34	failure of primitive streak formation	FALSE	FALSE
PASS_Anorexia	1156	0.701373	29.464	0.228563	279	20	RA biosynthesis pathway	FALSE	FALSE
PASS_Anorexia	IW8471	6.33518	18.6751	0.2286	1311	104	insulin receptor substrate 4 [Source:HGNC Symbol;Acc:HGNC:6128]	FALSE	FALSE
PASS_Anorexia	MP0008151	-0.293955	28.1858	0.228674	264	22	increased diameter of long bones	FALSE	FALSE
PASS_Anorexia	IW1234	-0.119683	10.6415	0.22871	852	70	C-C motif chemokine receptor 5 (gene/pseudogene) [Source:HGNC Symbol;Acc:HGNC:1606]	FALSE	FALSE
PASS_Anorexia	IW4237	3.30645	49.476	0.228749	169	13	microfibril associated protein 2 [Source:HGNC Symbol;Acc:HGNC:7033]	FALSE	FALSE
PASS_Anorexia	BSID83058	-0.167168	12.2772	0.228776	1476	115	Autophagy - animal	FALSE	FALSE
PASS_Anorexia	IW4957	0.918468	19.492	0.228804	2157	111	outer dense fiber of sperm tails 2 [Source:HGNC Symbol;Acc:HGNC:8114]	FALSE	FALSE
PASS_Anorexia	GO0030336	0.997769	22.3237	0.228818	785	68	negative regulation of cell migration	FALSE	FALSE
PASS_Anorexia	BSID82956	-0.692211	16.5166	0.228958	677	52	Lysine degradation	FALSE	FALSE
PASS_Anorexia	IW8241	-0.749161	14.3278	0.22897	692	55	RNA binding motif protein 10 [Source:HGNC Symbol;Acc:HGNC:9896]	FALSE	FALSE
PASS_Anorexia	IW7919	-0.208265	16.7606	0.228998	861	67	DExD-box helicase 39B [Source:HGNC Symbol;Acc:HGNC:13917]	FALSE	FALSE
PASS_Anorexia	IW27042	-0.350201	19.4451	0.229167	536	39	digestive organ expansion factor homolog (zebrafish) [Source:HGNC Symbol;Acc:HGNC:28440]	FALSE	FALSE
PASS_Anorexia	BSID83113	1.62986	24.3774	0.229232	429	52	Basal cell carcinoma	FALSE	FALSE
PASS_Anorexia	IW8565	3.88342	68.1225	0.229243	450	34	tyrosyl-tRNA synthetase [Source:HGNC Symbol;Acc:HGNC:12840]	FALSE	FALSE
PASS_Anorexia	IW3936	1.0353	19.3962	0.229256	2438	171	lymphocyte cytosolic protein 1 [Source:HGNC Symbol;Acc:HGNC:6528]	FALSE	FALSE
PASS_Anorexia	MP0005179	1.19131	15.5979	0.229273	2804	216	decreased circulating cholesterol level	FALSE	FALSE
PASS_Anorexia	IW23191	2.30568	30.448	0.229305	394	28	cytoplasmic FMR1 interacting protein 1 [Source:HGNC Symbol;Acc:HGNC:13759]	FALSE	FALSE
PASS_Anorexia	IW10755	0.327536	14.5981	0.229314	825	70	GIPC PDZ domain containing family member 1 [Source:HGNC Symbol;Acc:HGNC:1226]	FALSE	FALSE
PASS_Anorexia	GO0001974	-0.339509	18.932	0.229327	280	33	blood vessel remodeling	FALSE	FALSE
PASS_Anorexia	IW2736	2.0416	37.6963	0.229336	374	40	GLI family zinc finger 2 [Source:HGNC Symbol;Acc:HGNC:4318]	FALSE	FALSE
PASS_Anorexia	GO0006629	3.20957	14.7194	0.229463	2208	163	lipid metabolic process	FALSE	FALSE
PASS_Anorexia	BSID1427850	2.15039	26.9171	0.229562	486	47	Interactions of neurexins and neuroligins at synapses	FALSE	FALSE
PASS_Anorexia	1342	2.15039	26.9171	0.229562	486	47	Neurexins and neuroligins	FALSE	FALSE
PASS_Anorexia	MP0001544	1.72185	13.6718	0.229606	1757	166	abnormal cardiovascular system physiology	FALSE	FALSE
PASS_Anorexia	GO0005546	2.37295	29.9005	0.229617	364	29	phosphatidylinositol-4,5-bisphosphate binding	FALSE	FALSE
PASS_Anorexia	IW10803	0.188923	12.4035	0.229675	791	61	C-C motif chemokine receptor 9 [Source:HGNC Symbol;Acc:HGNC:1610]	FALSE	FALSE
PASS_Anorexia	BSID213306	2.12027	23.8702	0.229762	1038	102	Measles	FALSE	FALSE
PASS_Anorexia	GO0050681	3.90474	64.2589	0.229975	512	35	androgen receptor binding	FALSE	FALSE
PASS_Anorexia	GO0045165	1.95754	24.1875	0.230171	407	60	cell fate commitment	FALSE	FALSE
PASS_Anorexia	IW6717	-1.31617	26.4273	0.230193	267	20	sorcin [Source:HGNC Symbol;Acc:HGNC:11292]	FALSE	FALSE
PASS_Anorexia	MP0008260	2.82771	20.8315	0.230237	1038	71	abnormal autophagy	FALSE	FALSE
PASS_Anorexia	IW3275	4.2686	42.4689	0.230331	428	33	protein arginine methyltransferase 2 [Source:HGNC Symbol;Acc:HGNC:5186]	FALSE	FALSE
PASS_Anorexia	BSID152665	-0.789932	20.3045	0.230412	405	45	Malaria	FALSE	FALSE
PASS_Anorexia	IW2021	-0.121822	20.0603	0.23045	158	13	endonuclease G [Source:HGNC Symbol;Acc:HGNC:3346]	FALSE	FALSE
PASS_Anorexia	MP0001577	0.202946	10.3344	0.23051	3416	292	anemia	FALSE	FALSE
PASS_Anorexia	IW491	-0.128038	19.3856	0.230604	543	42	ATPase plasma membrane Ca2+ transporting 2 [Source:HGNC Symbol;Acc:HGNC:815]	FALSE	FALSE
PASS_Anorexia	GO0033344	0.0673309	18.5903	0.231114	205	21	cholesterol efflux	FALSE	FALSE
PASS_Anorexia	BSID138085	2.33372	41.0345	0.231142	565	54	Coregulation of Androgen receptor activity	FALSE	FALSE
PASS_Anorexia	BSID1339147	1.91849	27.078	0.231318	523	47	Metabolism of fat-soluble vitamins	FALSE	FALSE
PASS_Anorexia	IW3021	1.66206	12.6785	0.231337	4271	303	H3 histone family member 3B [Source:HGNC Symbol;Acc:HGNC:4765]	FALSE	FALSE
PASS_Anorexia	MP0005348	2.12358	23.6303	0.231396	1262	121	increased T cell proliferation	FALSE	FALSE
PASS_Anorexia	IW3161	1.39524	19.8188	0.231426	1260	87	hyaluronan mediated motility receptor [Source:HGNC Symbol;Acc:HGNC:5012]	FALSE	FALSE
PASS_Anorexia	BSID198765	0.421082	14.58	0.231548	671	69	GPCRs, Other	FALSE	FALSE
PASS_Anorexia	IW10664	3.48014	43.3097	0.231633	788	68	CCCTC-binding factor [Source:HGNC Symbol;Acc:HGNC:13723]	FALSE	FALSE
PASS_Anorexia	IW91624	0.606616	25.6836	0.231823	218	17	nexilin F-actin binding protein [Source:HGNC Symbol;Acc:HGNC:29557]	FALSE	FALSE
PASS_Anorexia	BSID1269601	3.64534	46.4629	0.232162	339	28	Disassembly of the destruction complex and recruitment of AXIN to the membrane	FALSE	FALSE
PASS_Anorexia	1100	3.64534	46.4629	0.232162	339	28	Disassembly of the destruction complex and recruitment of AXIN to the membrane	FALSE	FALSE
PASS_Anorexia	2006	1.68032	24.7057	0.23221	386	33	Fc Epsilon Receptor I Signaling in Mast Cells	FALSE	FALSE
PASS_Anorexia	IW873	2.02167	29.9529	0.23221	698	45	carbonyl reductase 1 [Source:HGNC Symbol;Acc:HGNC:1548]	FALSE	FALSE
PASS_Anorexia	BSID1458297	5.39766	51.4841	0.232393	431	46	Photodynamic therapy-induced AP-1 survival signaling.	FALSE	FALSE
PASS_Anorexia	BSID1268850	-0.514326	20.6818	0.232419	369	22	BBSome-mediated cargo-targeting to cilium	FALSE	FALSE
PASS_Anorexia	1203	-0.514326	20.6818	0.232419	369	22	BBSome-mediated cargo-targeting to cilium	FALSE	FALSE
PASS_Anorexia	882	2.81194	48.0312	0.232438	372	37	Deactivation of the beta-catenin transactivating complex	FALSE	FALSE
PASS_Anorexia	BSID1269604	2.81194	48.0312	0.232438	372	37	Deactivation of the beta-catenin transactivating complex	FALSE	FALSE
PASS_Anorexia	GO0008094	-0.499262	16.9582	0.232504	589	30	DNA-dependent ATPase activity	FALSE	FALSE
PASS_Anorexia	IW9987	0.153942	16.2892	0.232558	1041	83	heterogeneous nuclear ribonucleoprotein D like [Source:HGNC Symbol;Acc:HGNC:5037]	FALSE	FALSE
PASS_Anorexia	MP0001680	-0.50186	23.8207	0.232635	749	56	abnormal mesoderm development	FALSE	FALSE
PASS_Anorexia	BSID672458	2.37262	35.0145	0.232645	764	75	Signaling Pathways in Glioblastoma	FALSE	FALSE
PASS_Anorexia	GO0016032	1.19745	21.4047	0.232925	3551	259	viral process	FALSE	FALSE
PASS_Anorexia	IW10327	1.20091	25.3973	0.233004	1299	82	aldo-keto reductase family 1 member A1 [Source:HGNC Symbol;Acc:HGNC:380]	FALSE	FALSE
PASS_Anorexia	IW8658	2.16836	26.4765	0.233056	623	44	tankyrase [Source:HGNC Symbol;Acc:HGNC:11941]	FALSE	FALSE
PASS_Anorexia	IW53637	-2.48381	19.5194	0.233157	363	23	sphingosine-1-phosphate receptor 5 [Source:HGNC Symbol;Acc:HGNC:14299]	FALSE	FALSE
PASS_Anorexia	IW389874	1.39955	13.2095	0.233319	2636	160	zinc finger CCHC-type containing 13 [Source:HGNC Symbol;Acc:HGNC:31749]	FALSE	FALSE
PASS_Anorexia	GO0032088	1.34075	26.8259	0.23344	725	52	negative regulation of NF-kappaB transcription factor activity	FALSE	FALSE
PASS_Anorexia	IW6344	2.82047	51.2749	0.233714	325	29	secretin receptor [Source:HGNC Symbol;Acc:HGNC:10608]	FALSE	FALSE
PASS_Anorexia	IW2787	2.96226	35.0683	0.233718	222	18	G protein subunit gamma 5 [Source:HGNC Symbol;Acc:HGNC:4408]	FALSE	FALSE
PASS_Anorexia	1353	-0.991665	16.8073	0.233736	495	35	Paradoxical activation of RAF signaling by kinase inactive BRAF	FALSE	FALSE
PASS_Anorexia	1348	-0.991665	16.8073	0.233736	495	35	Signaling by moderate kinase activity BRAF mutants	FALSE	FALSE
PASS_Anorexia	BSID1457785	-0.991665	16.8073	0.233736	495	35	Paradoxical activation of RAF signaling by kinase inactive BRAF	FALSE	FALSE
PASS_Anorexia	BSID1457784	-0.991665	16.8073	0.233736	495	35	Signaling by moderate kinase activity BRAF mutants	FALSE	FALSE
PASS_Anorexia	IW2520	0.405382	14.852	0.233763	995	93	gastrin [Source:HGNC Symbol;Acc:HGNC:4164]	FALSE	FALSE
PASS_Anorexia	IW9112	1.448	18.7533	0.233768	942	93	metastasis associated 1 [Source:HGNC Symbol;Acc:HGNC:7410]	FALSE	FALSE
PASS_Anorexia	IW55755	0.956017	35.8625	0.233883	707	38	CDK5 regulatory subunit associated protein 2 [Source:HGNC Symbol;Acc:HGNC:18672]	FALSE	FALSE
PASS_Anorexia	IW10126	6.58106	84.2017	0.233899	178	18	dynein axonemal light chain 4 [Source:HGNC Symbol;Acc:HGNC:2955]	FALSE	FALSE
PASS_Anorexia	MP0004789	4.59894	49.1905	0.233949	285	19	increased bile salt level	FALSE	FALSE
PASS_Anorexia	IW2903	3.15865	42.15	0.233989	259	24	glutamate ionotropic receptor NMDA type subunit 2A [Source:HGNC Symbol;Acc:HGNC:4585]	FALSE	FALSE
PASS_Anorexia	IW22948	0.137026	8.00773	0.234393	3274	232	chaperonin containing TCP1 subunit 5 [Source:HGNC Symbol;Acc:HGNC:1618]	FALSE	FALSE
PASS_Anorexia	IW5726	0.238452	12.6987	0.23441	787	60	taste 2 receptor member 38 [Source:HGNC Symbol;Acc:HGNC:9584]	FALSE	FALSE
PASS_Anorexia	IW259285	0.238452	12.6987	0.23441	787	60	taste 2 receptor member 39 [Source:HGNC Symbol;Acc:HGNC:18886]	FALSE	FALSE
PASS_Anorexia	IW259291	0.238452	12.6987	0.23441	787	60	taste 2 receptor member 43 [Source:HGNC Symbol;Acc:HGNC:18875]	FALSE	FALSE
PASS_Anorexia	IW259286	0.238452	12.6987	0.23441	787	60	taste 2 receptor member 40 [Source:HGNC Symbol;Acc:HGNC:18885]	FALSE	FALSE
PASS_Anorexia	IW1406	3.69104	20.5418	0.234457	608	46	cone-rod homeobox [Source:HGNC Symbol;Acc:HGNC:2383]	FALSE	FALSE
PASS_Anorexia	IW5868	1.41308	11.6397	0.234539	2861	213	RAB5A, member RAS oncogene family [Source:HGNC Symbol;Acc:HGNC:9783]	FALSE	FALSE
PASS_Anorexia	MP0011106	0.299328	20.8096	0.234576	314	23	embryonic lethality between implantation and somite formation, incomplete penetrance	FALSE	FALSE
PASS_Anorexia	IW11342	-0.0554472	18.8276	0.234736	371	33	ring finger protein 13 [Source:HGNC Symbol;Acc:HGNC:10057]	FALSE	FALSE
PASS_Anorexia	IW6745	4.05045	42.5113	0.234856	1184	90	signal sequence receptor subunit 1 [Source:HGNC Symbol;Acc:HGNC:11323]	FALSE	FALSE
PASS_Anorexia	IW9453	-2.103	26.9041	0.234964	268	22	geranylgeranyl diphosphate synthase 1 [Source:HGNC Symbol;Acc:HGNC:4249]	FALSE	FALSE
PASS_Anorexia	GO0030170	0.0670363	22.4828	0.235012	800	48	pyridoxal phosphate binding	FALSE	FALSE
PASS_Anorexia	IW5495	-0.839328	17.2802	0.235135	596	48	protein phosphatase, Mg2+/Mn2+ dependent 1B [Source:HGNC Symbol;Acc:HGNC:9276]	FALSE	FALSE
PASS_Anorexia	MP0004953	9.05474	28.8392	0.235194	1119	88	decreased spleen weight	FALSE	FALSE
PASS_Anorexia	MP0000790	2.39786	37.0941	0.235356	583	45	abnormal stratification in cerebral cortex	FALSE	FALSE
PASS_Anorexia	MP0001463	1.76565	15.8662	0.23545	1920	168	abnormal spatial learning	FALSE	FALSE
PASS_Anorexia	MP0008059	1.11079	44.1792	0.235647	204	19	abnormal podocyte foot process morphology	FALSE	FALSE
PASS_Anorexia	IW2797	0.474028	13.7133	0.235671	1066	101	gonadotropin releasing hormone 2 [Source:HGNC Symbol;Acc:HGNC:4420]	FALSE	FALSE
PASS_Anorexia	894	0.816288	25.2362	0.235735	1145	67	Recruitment of NuMA to mitotic centrosomes	FALSE	FALSE
PASS_Anorexia	892	0.816288	25.2362	0.235735	1145	67	Recruitment of mitotic centrosome proteins and complexes	FALSE	FALSE
PASS_Anorexia	IW8843	-0.194802	9.88425	0.235826	831	69	hydroxycarboxylic acid receptor 3 [Source:HGNC Symbol;Acc:HGNC:16824]	FALSE	FALSE
PASS_Anorexia	GO0050832	7.05579	53.1566	0.235916	95	11	defense response to fungus	FALSE	FALSE
PASS_Anorexia	IW83737	0.146473	14.9895	0.235916	445	36	itchy E3 ubiquitin protein ligase [Source:HGNC Symbol;Acc:HGNC:13890]	FALSE	FALSE
PASS_Anorexia	GO0008135	-0.793154	22.9912	0.236066	224	19	translation factor activity, nucleic acid binding	FALSE	FALSE
PASS_Anorexia	MP0008568	2.25253	37.1064	0.236067	546	42	abnormal interleukin secretion	FALSE	FALSE
PASS_Anorexia	MP0001926	1.61298	12.8405	0.236357	3366	299	female infertility	FALSE	FALSE
PASS_Anorexia	IW6363	-2.24737	17.541	0.236375	403	29	C-C motif chemokine ligand 19 [Source:HGNC Symbol;Acc:HGNC:10617]	FALSE	FALSE
PASS_Anorexia	MP0009831	-0.630396	20.0634	0.236438	370	26	abnormal sperm midpiece morphology	FALSE	FALSE
PASS_Anorexia	MP0006073	-0.435162	22.9414	0.236456	230	25	abnormal retinal bipolar cell morphology	FALSE	FALSE
PASS_Anorexia	IW2631	2.40011	36.0207	0.23662	957	59	nipsnap homolog 2 [Source:HGNC Symbol;Acc:HGNC:4179]	FALSE	FALSE
PASS_Anorexia	IW8788	2.08692	34.0608	0.23666	664	43	delta like non-canonical Notch ligand 1 [Source:HGNC Symbol;Acc:HGNC:2907]	FALSE	FALSE
PASS_Anorexia	GO0030217	2.97676	45.9414	0.236671	261	29	T cell differentiation	FALSE	FALSE
PASS_Anorexia	3094	13.2034	35.2608	0.236684	636	43	a6b1 and a6b4 Integrin signaling	FALSE	FALSE
PASS_Anorexia	MP0010466	3.10586	38.1987	0.236708	373	26	vascular ring	FALSE	FALSE
PASS_Anorexia	MP0008190	14.803	85.9568	0.236902	409	35	decreased transitional stage B cell number	FALSE	FALSE
PASS_Anorexia	MP0011094	0.588606	18.259	0.237075	1703	132	embryonic lethality before implantation, complete penetrance	FALSE	FALSE
PASS_Anorexia	MP0011925	2.7764	29.9239	0.237083	264	31	abnormal heart echocardiography feature	FALSE	FALSE
PASS_Anorexia	IW5394	-0.375982	12.9424	0.237087	1264	91	exosome component 10 [Source:HGNC Symbol;Acc:HGNC:9138]	FALSE	FALSE
PASS_Anorexia	IW9256	1.07304	51.408	0.237089	414	34	TSPO associated protein 1 [Source:HGNC Symbol;Acc:HGNC:16831]	FALSE	FALSE
PASS_Anorexia	GO0016358	0.146358	31.4571	0.23766	328	26	dendrite development	FALSE	FALSE
PASS_Anorexia	IW9821	2.15192	26.8805	0.237681	727	50	RB1 inducible coiled-coil 1 [Source:HGNC Symbol;Acc:HGNC:15574]	FALSE	FALSE
PASS_Anorexia	IW132	1.69318	20.6443	0.237744	1007	67	adenosine kinase [Source:HGNC Symbol;Acc:HGNC:257]	FALSE	FALSE
PASS_Anorexia	2075	1.34405	30.721	0.237794	229	24	Nicotine Action Pathway	FALSE	FALSE
PASS_Anorexia	IW1964	3.49771	42.1551	0.237856	1170	97	eukaryotic translation initiation factor 1A, X-linked [Source:HGNC Symbol;Acc:HGNC:3250]	FALSE	FALSE
PASS_Anorexia	IW107984923	3.49771	42.1551	0.237856	1170	97	eukaryotic translation initiation factor 1A, X-linked [Source:HGNC Symbol;Acc:HGNC:3250]	FALSE	FALSE
PASS_Anorexia	MP0002109	0.46176	16.9341	0.237864	1026	95	abnormal limb morphology	FALSE	FALSE
PASS_Anorexia	IW5881	2.0212	20.1896	0.237866	1314	96	Rac family small GTPase 3 [Source:HGNC Symbol;Acc:HGNC:9803]	FALSE	FALSE
PASS_Anorexia	IW116541	-0.466232	15.9568	0.237886	998	58	mitochondrial ribosomal protein L54 [Source:HGNC Symbol;Acc:HGNC:16685]	FALSE	FALSE
PASS_Anorexia	IW2186	-0.593848	29.0611	0.237978	277	24	bromodomain PHD finger transcription factor [Source:HGNC Symbol;Acc:HGNC:3581]	FALSE	FALSE
PASS_Anorexia	BSID1458252	2.04555	22.651	0.238021	228	30	Development and heterogeneity of the ILC family	FALSE	FALSE
PASS_Anorexia	IW84539	-1.42696	15.9347	0.238105	657	46	melanin concentrating hormone receptor 2 [Source:HGNC Symbol;Acc:HGNC:20867]	FALSE	FALSE
PASS_Anorexia	BSID198845	1.09785	18.7977	0.238216	1922	147	Insulin Signaling	FALSE	FALSE
PASS_Anorexia	BSID169344	2.61829	32.0438	0.238249	192	18	C-MYC pathway	FALSE	FALSE
PASS_Anorexia	IW72	0.461868	7.7164	0.23846	4621	314	actin, gamma 2, smooth muscle, enteric [Source:HGNC Symbol;Acc:HGNC:145]	FALSE	FALSE
PASS_Anorexia	MP0000438	1.25213	14.9259	0.23849	1740	148	abnormal cranium morphology	FALSE	FALSE
PASS_Anorexia	MP0004977	1.78436	61.8651	0.23868	159	20	increased B-1 B cell number	FALSE	FALSE
PASS_Anorexia	IW22888	0.0895243	21.4061	0.238691	290	24	U-box domain containing 5 [Source:HGNC Symbol;Acc:HGNC:17777]	FALSE	FALSE
PASS_Anorexia	MP0000897	3.21769	27.1463	0.238691	450	42	abnormal midbrain morphology	FALSE	FALSE
PASS_Anorexia	3049	1.88286	46.9724	0.238947	265	24	Signaling events mediated by HDAC Class III	FALSE	FALSE
PASS_Anorexia	MP0011275	1.5605	27.5308	0.238995	562	47	abnormal behavioral response to light	FALSE	FALSE
PASS_Anorexia	IW1727	-0.474817	11.1994	0.239059	1117	83	cytochrome b5 reductase 3 [Source:HGNC Symbol;Acc:HGNC:2873]	FALSE	FALSE
PASS_Anorexia	IW23466	0.206481	14.9186	0.239061	849	68	chromobox 6 [Source:HGNC Symbol;Acc:HGNC:1556]	FALSE	FALSE
PASS_Anorexia	IW7175	0.803325	18.453	0.239068	4827	359	translocated promoter region, nuclear basket protein [Source:HGNC Symbol;Acc:HGNC:12017]	FALSE	FALSE
PASS_Anorexia	MP0001458	2.07443	32.1458	0.239131	377	35	abnormal object recognition memory	FALSE	FALSE
PASS_Anorexia	GO0003746	-2.08974	19.0732	0.239214	280	17	translation elongation factor activity	FALSE	FALSE
PASS_Anorexia	MP0001102	2.32239	71.5414	0.239442	258	21	small superior vagus ganglion	FALSE	FALSE
PASS_Anorexia	1859	5.06349	40.3563	0.239793	448	23	Dihydropyrimidinase Deficiency	FALSE	FALSE
PASS_Anorexia	1880	5.06349	40.3563	0.239793	448	23	MNGIE (Mitochondrial Neurogastrointestinal Encephalopathy)	FALSE	FALSE
PASS_Anorexia	1893	5.06349	40.3563	0.239793	448	23	UMP Synthase Deiciency (Orotic Aciduria)	FALSE	FALSE
PASS_Anorexia	1739	5.06349	40.3563	0.239793	448	23	Pyrimidine Metabolism	FALSE	FALSE
PASS_Anorexia	MP0002408	-0.50938	22.9758	0.24	177	24	abnormal double-positive T cell morphology	FALSE	FALSE
PASS_Anorexia	MP0005278	-0.975151	16.7492	0.24016	640	47	abnormal cholesterol homeostasis	FALSE	FALSE
PASS_Anorexia	IW7414	2.08648	16.5777	0.240268	1713	141	vinculin [Source:HGNC Symbol;Acc:HGNC:12665]	FALSE	FALSE
PASS_Anorexia	IW1019	1.96121	17.1981	0.240578	2309	197	cyclin dependent kinase 4 [Source:HGNC Symbol;Acc:HGNC:1773]	FALSE	FALSE
PASS_Anorexia	GO0016746	0.92929	22.9547	0.240885	800	49	transferase activity, transferring acyl groups	FALSE	FALSE
PASS_Anorexia	BSID1269172	-0.579278	13.1191	0.241174	951	92	TCR signaling	FALSE	FALSE
PASS_Anorexia	IW6515	1.08547	21.3092	0.241315	995	71	solute carrier family 2 member 3 [Source:HGNC Symbol;Acc:HGNC:11007]	FALSE	FALSE
PASS_Anorexia	3256	1.5852	33.7661	0.241361	199	22	IL3-mediated signaling events	FALSE	FALSE
PASS_Anorexia	IW6727	4.32633	41.6484	0.24138	1163	91	signal recognition particle 14 [Source:HGNC Symbol;Acc:HGNC:11299]	FALSE	FALSE
PASS_Anorexia	GO0042755	-0.229154	29.4009	0.241433	147	18	eating behavior	FALSE	FALSE
PASS_Anorexia	IW9653	2.20576	32.4401	0.241443	485	32	heparan sulfate 2-O-sulfotransferase 1 [Source:HGNC Symbol;Acc:HGNC:5193]	FALSE	FALSE
PASS_Anorexia	BSID1470925	1.32757	40.6161	0.241504	538	40	TBC/RABGAPs	FALSE	FALSE
PASS_Anorexia	IW708	-0.306561	10.6368	0.241555	2505	172	complement C1q binding protein [Source:HGNC Symbol;Acc:HGNC:1243]	FALSE	FALSE
PASS_Anorexia	MP0000599	-0.226452	9.93209	0.241603	2224	160	enlarged liver	FALSE	FALSE
PASS_Anorexia	IW219927	-0.709322	14.8625	0.241616	928	56	mitochondrial ribosomal protein L21 [Source:HGNC Symbol;Acc:HGNC:14479]	FALSE	FALSE
PASS_Anorexia	MP0005168	0.0412248	20.7323	0.241685	571	50	abnormal female meiosis	FALSE	FALSE
PASS_Anorexia	IW3221	2.59649	49.6708	0.241717	477	40	homeobox C4 [Source:HGNC Symbol;Acc:HGNC:5126]	FALSE	FALSE
PASS_Anorexia	IW2689	1.49617	23.2232	0.241739	213	20	growth hormone 2 [Source:HGNC Symbol;Acc:HGNC:4262]	FALSE	FALSE
PASS_Anorexia	IW6136	1.58141	21.0647	0.241753	3115	217	ribosomal protein L12 [Source:HGNC Symbol;Acc:HGNC:10302]	FALSE	FALSE
PASS_Anorexia	IW3996	2.93191	44.8618	0.241785	303	22	LLGL1, scribble cell polarity complex component [Source:HGNC Symbol;Acc:HGNC:6628]	FALSE	FALSE
PASS_Anorexia	BSID1269120	3.40766	45.4097	0.242085	1106	78	Viral mRNA Translation	FALSE	FALSE
PASS_Anorexia	MP0003447	0.0731481	15.5612	0.242164	1237	101	decreased tumor growth/size	FALSE	FALSE
PASS_Anorexia	MP0008186	-0.466423	18.6329	0.242184	362	36	increased pro-B cell number	FALSE	FALSE
PASS_Anorexia	BSID1269308	-1.05522	26.1005	0.242359	141	14	Dectin-2 family	FALSE	FALSE
PASS_Anorexia	1205	-1.05522	26.1005	0.242359	141	14	Dectin-2 family	FALSE	FALSE
PASS_Anorexia	BSID1269718	3.33544	44.0478	0.242611	1126	83	Nonsense Mediated Decay (NMD) independent of the Exon Junction Complex (EJC)	FALSE	FALSE
PASS_Anorexia	196	2.83324	27.9136	0.242687	812	62	Ras Pathway	FALSE	FALSE
PASS_Anorexia	IW7098	-0.695049	21.4345	0.242765	462	39	toll like receptor 3 [Source:HGNC Symbol;Acc:HGNC:11849]	FALSE	FALSE
PASS_Anorexia	2843	2.52496	16.0939	0.242893	754	60	Endothelins	FALSE	FALSE
PASS_Anorexia	379	3.53198	46.3711	0.243146	1048	76	Peptide chain elongation	FALSE	FALSE
PASS_Anorexia	GO0005506	2.21452	15.6504	0.243213	1909	140	iron ion binding	FALSE	FALSE
PASS_Anorexia	IW26039	-0.85033	14.2648	0.243341	468	36	SS18L1, nBAF chromatin remodeling complex subunit [Source:HGNC Symbol;Acc:HGNC:15592]	FALSE	FALSE
PASS_Anorexia	GO0035666	-0.407658	20.6877	0.243375	745	67	TRIF-dependent toll-like receptor signaling pathway	FALSE	FALSE
PASS_Anorexia	GO0097110	0.13633	19.2084	0.243458	236	26	scaffold protein binding	FALSE	FALSE
PASS_Anorexia	BSID1458282	-1.09064	22.2718	0.243538	340	29	Initiation of transcription and translation elongation at the HIV-1 LTR	FALSE	FALSE
PASS_Anorexia	MP0000418	2.45111	36.3931	0.243583	299	28	focal hair loss	FALSE	FALSE
PASS_Anorexia	BSID198853	2.73569	49.2323	0.243676	1091	75	Cytoplasmic Ribosomal Proteins	FALSE	FALSE
PASS_Anorexia	645	-0.421143	14.7763	0.243782	729	74	Downstream TCR signaling	FALSE	FALSE
PASS_Anorexia	BSID1269176	-0.421143	14.7763	0.243782	729	74	Downstream TCR signaling	FALSE	FALSE
PASS_Anorexia	IW9348	-0.416821	39.6091	0.243829	485	35	N-deacetylase and N-sulfotransferase 3 [Source:HGNC Symbol;Acc:HGNC:7682]	FALSE	FALSE
PASS_Anorexia	IW3002	-0.463504	19.3561	0.243915	484	38	granzyme B [Source:HGNC Symbol;Acc:HGNC:4709]	FALSE	FALSE
PASS_Anorexia	IW3104	1.97383	45.0169	0.244062	623	43	zinc finger and BTB domain containing 48 [Source:HGNC Symbol;Acc:HGNC:4930]	FALSE	FALSE
PASS_Anorexia	IW5540	-0.150834	10.6568	0.244124	838	67	neuropeptide Y receptor Y4 [Source:HGNC Symbol;Acc:HGNC:9329]	FALSE	FALSE
PASS_Anorexia	IW114026	-0.510017	16.7998	0.244144	701	40	zinc finger imprinted 3 [Source:HGNC Symbol;Acc:HGNC:16366]	FALSE	FALSE
PASS_Anorexia	MP0010420	-0.0905368	16.1315	0.244154	736	62	muscular ventricular septal defect	FALSE	FALSE
PASS_Anorexia	IW4159	2.87748	46.6512	0.244232	353	32	melanocortin 3 receptor [Source:HGNC Symbol;Acc:HGNC:6931]	FALSE	FALSE
PASS_Anorexia	GO0005791	3.06429	32.8839	0.244342	480	33	rough endoplasmic reticulum	FALSE	FALSE
PASS_Anorexia	IW374654	1.71725	26.1127	0.244361	681	38	kinesin family member 7 [Source:HGNC Symbol;Acc:HGNC:30497]	FALSE	FALSE
PASS_Anorexia	GO0048469	3.30731	40.3336	0.244555	236	31	cell maturation	FALSE	FALSE
PASS_Anorexia	MP0008249	-0.761487	32.042	0.244578	180	23	abnormal common lymphocyte progenitor cell morphology	FALSE	FALSE
PASS_Anorexia	IW2103	1.0713	23.6033	0.244645	2045	161	estrogen related receptor beta [Source:HGNC Symbol;Acc:HGNC:3473]	FALSE	FALSE
PASS_Anorexia	BSID1269774	3.4199	53.3025	0.244748	431	32	E2F mediated regulation of DNA replication	FALSE	FALSE
PASS_Anorexia	MP0009660	0.517195	20.9551	0.244782	258	22	abnormal induced retinal neovascularization	FALSE	FALSE
PASS_Anorexia	GO0006091	-0.955536	15.4626	0.244817	513	45	generation of precursor metabolites and energy	FALSE	FALSE
PASS_Anorexia	MP0008056	2.5351	23.7377	0.245098	451	36	abnormal retinal ganglion cell morphology	FALSE	FALSE
PASS_Anorexia	MP0000267	0.53829	12.5158	0.245269	2195	186	abnormal heart development	FALSE	FALSE
PASS_Anorexia	1122	0.0716389	23.9193	0.24528	168	18	VEGFR2 mediated cell proliferation	FALSE	FALSE
PASS_Anorexia	IW102724229	-0.738831	27.3597	0.245346	226	17	RAS p21 protein activator 4 [Source:HGNC Symbol;Acc:HGNC:23181]	FALSE	FALSE
PASS_Anorexia	GO0045494	-0.872974	26.3516	0.2454	402	25	photoreceptor cell maintenance	FALSE	FALSE
PASS_Anorexia	IW6232	1.399	20.01	0.245402	3299	238	ribosomal protein S27 [Source:HGNC Symbol;Acc:HGNC:10416]	FALSE	FALSE
PASS_Anorexia	GO0000786	-0.841914	16.1435	0.245433	188	26	nucleosome	FALSE	FALSE
PASS_Anorexia	IW5218	1.39991	33.1635	0.245513	175	23	cyclin dependent kinase 14 [Source:HGNC Symbol;Acc:HGNC:8883]	FALSE	FALSE
PASS_Anorexia	IW2913	-1.4792	15.2739	0.245525	622	47	glutamate metabotropic receptor 3 [Source:HGNC Symbol;Acc:HGNC:4595]	FALSE	FALSE
PASS_Anorexia	IW4292	0.0979794	9.14158	0.245555	2267	151	mutL homolog 1 [Source:HGNC Symbol;Acc:HGNC:7127]	FALSE	FALSE
PASS_Anorexia	GO0034138	-0.328492	19.8631	0.2456	790	70	toll-like receptor 3 signaling pathway	FALSE	FALSE
PASS_Anorexia	IW7003	2.52202	40.6814	0.245881	321	32	TEA domain transcription factor 1 [Source:HGNC Symbol;Acc:HGNC:11714]	FALSE	FALSE
PASS_Anorexia	IW8050	1.62903	30.2937	0.24591	380	28	pyruvate dehydrogenase complex component X [Source:HGNC Symbol;Acc:HGNC:21350]	FALSE	FALSE
PASS_Anorexia	784	-1.7928	23.0415	0.246024	351	28	FCERI mediated MAPK activation	FALSE	FALSE
PASS_Anorexia	IW5155	2.05596	25.7756	0.246263	493	53	platelet derived growth factor subunit B [Source:HGNC Symbol;Acc:HGNC:8800]	FALSE	FALSE
PASS_Anorexia	IW5204	-1.20424	12.2763	0.246869	507	35	prefoldin subunit 5 [Source:HGNC Symbol;Acc:HGNC:8869]	FALSE	FALSE
PASS_Anorexia	IW84643	-0.901402	15.4645	0.246897	897	55	kinesin family member 2B [Source:HGNC Symbol;Acc:HGNC:29443]	FALSE	FALSE
PASS_Anorexia	MP0000230	-0.594174	20.5379	0.24693	552	37	abnormal systemic arterial blood pressure	FALSE	FALSE
PASS_Anorexia	GO0043200	3.0933	26.6941	0.247036	294	27	response to amino acid	FALSE	FALSE
PASS_Anorexia	IW8453	0.361658	9.92791	0.247115	2816	228	cullin 2 [Source:HGNC Symbol;Acc:HGNC:2552]	FALSE	FALSE
PASS_Anorexia	IW347688	0.216125	7.70226	0.24724	3575	202	tubulin beta 8 class VIII [Source:HGNC Symbol;Acc:HGNC:20773]	FALSE	FALSE
PASS_Anorexia	MP0004982	0.889577	24.2048	0.247298	622	47	abnormal osteoclast morphology	FALSE	FALSE
PASS_Anorexia	IW87	0.877317	10.2942	0.247316	2281	190	actinin alpha 1 [Source:HGNC Symbol;Acc:HGNC:163]	FALSE	FALSE
PASS_Anorexia	MP0002217	0.993358	26.6373	0.24751	295	27	small lymph nodes	FALSE	FALSE
PASS_Anorexia	GO0006829	3.35145	41.8254	0.247633	180	18	zinc ion transport	FALSE	FALSE
PASS_Anorexia	GO0001105	0.363017	26.888	0.247723	146	23	RNA polymerase II transcription coactivator activity	FALSE	FALSE
PASS_Anorexia	IW5976	1.98677	16.0589	0.247815	1387	89	UPF1, RNA helicase and ATPase [Source:HGNC Symbol;Acc:HGNC:9962]	FALSE	FALSE
PASS_Anorexia	IW5787	4.39602	57.6159	0.247901	258	24	protein tyrosine phosphatase, receptor type B [Source:HGNC Symbol;Acc:HGNC:9665]	FALSE	FALSE
PASS_Anorexia	MP0006279	0.13156	18.7332	0.248009	731	65	abnormal limb development	FALSE	FALSE
PASS_Anorexia	IW9046	-0.775724	18.4146	0.248017	459	41	docking protein 2 [Source:HGNC Symbol;Acc:HGNC:2991]	FALSE	FALSE
PASS_Anorexia	MP0003723	2.64288	26.7627	0.248084	867	71	abnormal long bone morphology	FALSE	FALSE
PASS_Anorexia	BSID1458220	2.22986	17.8435	0.248197	1736	175	Circadian rythm related genes	FALSE	FALSE
PASS_Anorexia	IW55770	-0.665789	23.0902	0.248291	356	22	exocyst complex component 2 [Source:HGNC Symbol;Acc:HGNC:24968]	FALSE	FALSE
PASS_Anorexia	IW8703	4.33206	55.0596	0.248312	357	29	beta-1,4-galactosyltransferase 3 [Source:HGNC Symbol;Acc:HGNC:926]	FALSE	FALSE
PASS_Anorexia	MP0002797	2.91386	23.8342	0.248691	726	61	increased thigmotaxis	FALSE	FALSE
PASS_Anorexia	IW9984	-1.17644	24.4053	0.248705	493	36	THO complex 1 [Source:HGNC Symbol;Acc:HGNC:19070]	FALSE	FALSE
PASS_Anorexia	BSID199556	-0.138449	21.3484	0.248725	259	22	Vitamin digestion and absorption	FALSE	FALSE
PASS_Anorexia	MP0008813	0.240364	16.7935	0.248751	530	54	decreased common myeloid progenitor cell number	FALSE	FALSE
PASS_Anorexia	IW3972	2.18151	29.7974	0.248989	610	60	luteinizing hormone beta polypeptide [Source:HGNC Symbol;Acc:HGNC:6584]	FALSE	FALSE
PASS_Anorexia	IW2273	-0.111694	21.1781	0.249107	281	23	four and a half LIM domains 1 [Source:HGNC Symbol;Acc:HGNC:3702]	FALSE	FALSE
PASS_Anorexia	IW1871	0.0850065	11.5562	0.249255	2061	158	E2F transcription factor 3 [Source:HGNC Symbol;Acc:HGNC:3115]	FALSE	FALSE
PASS_Anorexia	GO0007162	2.41374	33.3658	0.249364	324	29	negative regulation of cell adhesion	FALSE	FALSE
PASS_Anorexia	IW8853	2.90036	30.1617	0.24953	397	28	ArfGAP with SH3 domain, ankyrin repeat and PH domain 2 [Source:HGNC Symbol;Acc:HGNC:2721]	FALSE	FALSE
PASS_Anorexia	IW27257	2.03047	16.3696	0.249548	3360	250	LSM1 homolog, mRNA degradation associated [Source:HGNC Symbol;Acc:HGNC:20472]	FALSE	FALSE
PASS_Anorexia	IW9191	-0.148875	21.3632	0.249601	416	32	death effector domain containing [Source:HGNC Symbol;Acc:HGNC:2755]	FALSE	FALSE
PASS_Anorexia	IW1653	2.4691	41.5079	0.249677	401	22	DEAD-box helicase 1 [Source:HGNC Symbol;Acc:HGNC:2734]	FALSE	FALSE
PASS_Anorexia	100	2.08413	19.8238	0.249911	1313	95	FGF signaling pathway	FALSE	FALSE
PASS_Anorexia	BSID1339115	1.48656	11.0817	0.249969	1178	121	Cardiac conduction	FALSE	FALSE
PASS_Anorexia	IW26261	2.18978	54.4949	0.250066	286	21	F-box protein 24 [Source:HGNC Symbol;Acc:HGNC:13595]	FALSE	FALSE
PASS_Anorexia	IW910	-0.289615	15.1464	0.250152	606	34	CD1b molecule [Source:HGNC Symbol;Acc:HGNC:1635]	FALSE	FALSE
PASS_Anorexia	IW23648	2.17569	27.8875	0.250292	210	19	single stranded DNA binding protein 3 [Source:HGNC Symbol;Acc:HGNC:15674]	FALSE	FALSE
PASS_Anorexia	1248	-2.25406	40.835	0.250374	230	19	Negative regulation of FGFR3 signaling	FALSE	FALSE
PASS_Anorexia	IW4887	-0.183756	9.83113	0.250395	825	68	neuropeptide Y receptor Y2 [Source:HGNC Symbol;Acc:HGNC:7957]	FALSE	FALSE
PASS_Anorexia	MP0002371	-0.349378	19.8012	0.250474	178	23	abnormal thymus cortex morphology	FALSE	FALSE
PASS_Anorexia	IW7015	1.43303	27.8555	0.250535	954	72	telomerase reverse transcriptase [Source:HGNC Symbol;Acc:HGNC:11730]	FALSE	FALSE
PASS_Anorexia	IW1235	-0.108909	10.3668	0.25079	793	63	C-C motif chemokine receptor 6 [Source:HGNC Symbol;Acc:HGNC:1607]	FALSE	FALSE
PASS_Anorexia	MP0004351	0.309667	13.0211	0.250827	671	61	short humerus	FALSE	FALSE
PASS_Anorexia	IW5030	-0.168665	10.117	0.250837	829	67	pyrimidinergic receptor P2Y4 [Source:HGNC Symbol;Acc:HGNC:8542]	FALSE	FALSE
PASS_Anorexia	IW6502	2.45914	18.6336	0.250906	1367	116	S-phase kinase associated protein 2 [Source:HGNC Symbol;Acc:HGNC:10901]	FALSE	FALSE
PASS_Anorexia	IW248	-0.0450149	24.3791	0.251011	238	25	alkaline phosphatase, intestinal [Source:HGNC Symbol;Acc:HGNC:437]	FALSE	FALSE
PASS_Anorexia	IW8698	0.0429753	7.33371	0.251227	1387	138	sphingosine-1-phosphate receptor 4 [Source:HGNC Symbol;Acc:HGNC:3170]	FALSE	FALSE
PASS_Anorexia	1405	3.38467	73.0112	0.251343	302	25	Cyclin E associated events during G1/S transition	FALSE	FALSE
PASS_Anorexia	IW1407	0.361101	14.8921	0.251343	359	35	cryptochrome circadian regulator 1 [Source:HGNC Symbol;Acc:HGNC:2384]	FALSE	FALSE
PASS_Anorexia	IW6709	-0.276349	11.8134	0.251411	1595	105	spectrin alpha, non-erythrocytic 1 [Source:HGNC Symbol;Acc:HGNC:11273]	FALSE	FALSE
PASS_Anorexia	GO0019369	5.01642	17.9125	0.251444	842	53	arachidonic acid metabolic process	FALSE	FALSE
PASS_Anorexia	IW23620	0.446972	13.61	0.25146	1037	97	neurotensin receptor 2 [Source:HGNC Symbol;Acc:HGNC:8040]	FALSE	FALSE
PASS_Anorexia	MP0008208	0.15796	20.4993	0.251489	516	56	decreased pro-B cell number	FALSE	FALSE
PASS_Anorexia	2511	2.48068	30.371	0.251601	414	40	Beta3 integrin cell surface interactions	FALSE	FALSE
PASS_Anorexia	MP0003484	5.70031	63.5669	0.251719	333	30	abnormal channel response	FALSE	FALSE
PASS_Anorexia	BSID1270420	2.50745	68.0717	0.251764	535	33	Detoxification of Reactive Oxygen Species	FALSE	FALSE
PASS_Anorexia	821	2.50745	68.0717	0.251764	535	33	Detoxification of Reactive Oxygen Species	FALSE	FALSE
PASS_Anorexia	MP0004906	-0.241516	18.6055	0.251783	227	19	enlarged uterus	FALSE	FALSE
PASS_Anorexia	MP0006054	4.49678	56.3741	0.251797	280	21	spinal hemorrhage	FALSE	FALSE
PASS_Anorexia	IW27163	1.5278	33.8031	0.251854	648	34	N-acylethanolamine acid amidase [Source:HGNC Symbol;Acc:HGNC:736]	FALSE	FALSE
PASS_Anorexia	IW117	2.76415	45.9154	0.251928	382	33	ADCYAP receptor type I [Source:HGNC Symbol;Acc:HGNC:242]	FALSE	FALSE
PASS_Anorexia	IW3703	-0.551888	23.314	0.251997	365	30	STT3A, catalytic subunit of the oligosaccharyltransferase complex [Source:HGNC Symbol;Acc:HGNC:6172]	FALSE	FALSE
PASS_Anorexia	MP0001244	-0.863608	20.057	0.251999	212	23	thin dermal layer	FALSE	FALSE
PASS_Anorexia	IW56670	-2.33356	17.7704	0.252223	391	26	succinate receptor 1 [Source:HGNC Symbol;Acc:HGNC:4542]	FALSE	FALSE
PASS_Anorexia	IW10252	-0.715315	22.0221	0.252414	378	38	sprouty RTK signaling antagonist 1 [Source:HGNC Symbol;Acc:HGNC:11269]	FALSE	FALSE
PASS_Anorexia	GO0006415	3.15016	46.3515	0.252552	1094	76	translational termination	FALSE	FALSE
PASS_Anorexia	BSID1269656	-0.870917	12.4343	0.252559	1208	91	RNA Polymerase I, RNA Polymerase III, and Mitochondrial Transcription	FALSE	FALSE
PASS_Anorexia	BSID198857	1.54232	32.7536	0.252636	225	24	IL-7 Signaling Pathway	FALSE	FALSE
PASS_Anorexia	IW84775	-0.843553	15.5918	0.252832	669	39	zinc finger protein 607 [Source:HGNC Symbol;Acc:HGNC:28192]	FALSE	FALSE
PASS_Anorexia	IW9185	-1.72392	22.2073	0.252922	310	20	RALBP1 associated Eps domain containing 2 [Source:HGNC Symbol;Acc:HGNC:9963]	FALSE	FALSE
PASS_Anorexia	IW167691	1.80855	23.734	0.253061	861	53	LCA5, lebercilin [Source:HGNC Symbol;Acc:HGNC:31923]	FALSE	FALSE
PASS_Anorexia	IW1813	-0.0825334	7.09483	0.253097	1349	129	dopamine receptor D2 [Source:HGNC Symbol;Acc:HGNC:3023]	FALSE	FALSE
PASS_Anorexia	IW7388	2.54068	53.5401	0.253495	236	21	ubiquinol-cytochrome c reductase hinge protein [Source:HGNC Symbol;Acc:HGNC:12590]	FALSE	FALSE
PASS_Anorexia	IW6472	1.70536	7.18211	0.253501	6245	388	serine hydroxymethyltransferase 2 [Source:HGNC Symbol;Acc:HGNC:10852]	FALSE	FALSE
PASS_Anorexia	IW8600	3.71613	35.9299	0.253533	387	30	TNF superfamily member 11 [Source:HGNC Symbol;Acc:HGNC:11926]	FALSE	FALSE
PASS_Anorexia	IW4917	1.13639	8.86954	0.25361	5973	410	netrin 3 [Source:HGNC Symbol;Acc:HGNC:8030]	FALSE	FALSE
PASS_Anorexia	GO0004364	0.557946	22.5331	0.253639	496	20	glutathione transferase activity	FALSE	FALSE
PASS_Anorexia	IW10952	4.7242	48.4266	0.253671	1014	72	Sec61 translocon beta subunit [Source:HGNC Symbol;Acc:HGNC:16993]	FALSE	FALSE
PASS_Anorexia	IW26263	5.18716	38.543	0.253741	537	44	F-box protein 22 [Source:HGNC Symbol;Acc:HGNC:13593]	FALSE	FALSE
PASS_Anorexia	IW4904	-0.395575	6.71382	0.253794	3640	274	Y-box binding protein 1 [Source:HGNC Symbol;Acc:HGNC:8014]	FALSE	FALSE
PASS_Anorexia	IW140	-0.118846	7.13131	0.253796	1305	123	adenosine A3 receptor [Source:HGNC Symbol;Acc:HGNC:268]	FALSE	FALSE
PASS_Anorexia	MP0002086	2.79349	17.6908	0.253945	1311	113	abnormal extraembryonic tissue morphology	FALSE	FALSE
PASS_Anorexia	IW81556	-0.472869	29.9921	0.253961	207	22	integrator complex subunit 14 [Source:HGNC Symbol;Acc:HGNC:25372]	FALSE	FALSE
PASS_Anorexia	IW3162	4.17216	47.5075	0.254332	327	27	heme oxygenase 1 [Source:HGNC Symbol;Acc:HGNC:5013]	FALSE	FALSE
PASS_Anorexia	GO0005245	3.97794	25.0491	0.25443	286	29	voltage-gated calcium channel activity	FALSE	FALSE
PASS_Anorexia	IW3843	1.77876	16.3889	0.254451	3752	286	importin 5 [Source:HGNC Symbol;Acc:HGNC:6402]	FALSE	FALSE
PASS_Anorexia	IW6728	3.58918	41.0579	0.25478	1186	89	signal recognition particle 19 [Source:HGNC Symbol;Acc:HGNC:11300]	FALSE	FALSE
PASS_Anorexia	MP0030016	-0.0513374	18.3108	0.254795	243	21	increased adipocyte glucose uptake	FALSE	FALSE
PASS_Anorexia	IW4161	2.90052	39.6387	0.254895	416	39	melanocortin 5 receptor [Source:HGNC Symbol;Acc:HGNC:6933]	FALSE	FALSE
PASS_Anorexia	IW6615	-0.729142	16.1618	0.254966	713	74	snail family transcriptional repressor 1 [Source:HGNC Symbol;Acc:HGNC:11128]	FALSE	FALSE
PASS_Anorexia	IW397	2.46086	27.4428	0.255256	619	45	Rho GDP dissociation inhibitor beta [Source:HGNC Symbol;Acc:HGNC:679]	FALSE	FALSE
PASS_Anorexia	GO0008654	2.35524	38.5817	0.255387	385	25	phospholipid biosynthetic process	FALSE	FALSE
PASS_Anorexia	IW4868	-0.369598	20.1781	0.255445	490	41	NPHS1, nephrin [Source:HGNC Symbol;Acc:HGNC:7908]	FALSE	FALSE
PASS_Anorexia	GO0030259	-2.08905	18.306	0.255563	121	19	lipid glycosylation	FALSE	FALSE
PASS_Anorexia	IW1810	7.40862	71.7169	0.255714	402	33	down-regulator of transcription 1 [Source:HGNC Symbol;Acc:HGNC:3017]	FALSE	FALSE
PASS_Anorexia	IW3191	1.34152	16.7023	0.255902	2198	182	heterogeneous nuclear ribonucleoprotein L [Source:HGNC Symbol;Acc:HGNC:5045]	FALSE	FALSE
PASS_Anorexia	IW9086	-0.335915	18.694	0.256003	506	46	eukaryotic translation initiation factor 1A, Y-linked [Source:HGNC Symbol;Acc:HGNC:3252]	FALSE	FALSE
PASS_Anorexia	IW340529	0.368608	7.96334	0.256131	2908	176	poly(A) binding protein cytoplasmic 1 like 2A [Source:HGNC Symbol;Acc:HGNC:27989]	FALSE	FALSE
PASS_Anorexia	IW645974	0.368608	7.96334	0.256131	2908	176	poly(A) binding protein cytoplasmic 1 like 2B [Source:HGNC Symbol;Acc:HGNC:31852]	FALSE	FALSE
PASS_Anorexia	IW51435	-0.163266	21.4599	0.256273	466	30	scavenger receptor class A member 3 [Source:HGNC Symbol;Acc:HGNC:19000]	FALSE	FALSE
PASS_Anorexia	MP0008518	-0.341014	23.1167	0.256301	328	29	retinal outer nuclear layer degeneration	FALSE	FALSE
PASS_Anorexia	IW8886	1.178	31.7902	0.256408	593	35	DEAD-box helicase 18 [Source:HGNC Symbol;Acc:HGNC:2741]	FALSE	FALSE
PASS_Anorexia	MP0002357	-0.748778	18.0133	0.256434	383	43	abnormal spleen white pulp morphology	FALSE	FALSE
PASS_Anorexia	IW112	5.48029	56.4565	0.25648	296	24	adenylate cyclase 6 [Source:HGNC Symbol;Acc:HGNC:237]	FALSE	FALSE
PASS_Anorexia	IW1052	2.27377	66.5415	0.256556	221	23	CCAAT/enhancer binding protein delta [Source:HGNC Symbol;Acc:HGNC:1835]	FALSE	FALSE
PASS_Anorexia	IW6134	2.4205	10.3686	0.256583	5177	363	ribosomal protein L10 [Source:HGNC Symbol;Acc:HGNC:10298]	FALSE	FALSE
PASS_Anorexia	MP0001264	7.69595	35.7304	0.256606	209	20	increased body size	FALSE	FALSE
PASS_Anorexia	GO0007259	2.48222	27.0322	0.25661	309	27	JAK-STAT cascade	FALSE	FALSE
PASS_Anorexia	IW1463	1.95825	26.0045	0.256644	452	25	neurocan [Source:HGNC Symbol;Acc:HGNC:2465]	FALSE	FALSE
PASS_Anorexia	IW6767	-0.871394	19.1021	0.256736	554	39	ST13, Hsp70 interacting protein [Source:HGNC Symbol;Acc:HGNC:11343]	FALSE	FALSE
PASS_Anorexia	BSID198891	1.51791	20.0932	0.256976	341	39	Notch Signaling Pathway	FALSE	FALSE
PASS_Anorexia	MP0003073	-0.507818	21.8978	0.256993	244	20	abnormal metacarpal bone morphology	FALSE	FALSE
PASS_Anorexia	IW171483	0.114783	11.3021	0.257037	921	50	family with sequence similarity 9 member B [Source:HGNC Symbol;Acc:HGNC:18404]	FALSE	FALSE
PASS_Anorexia	IW11021	5.4426	71.0753	0.257241	267	21	RAB35, member RAS oncogene family [Source:HGNC Symbol;Acc:HGNC:9774]	FALSE	FALSE
PASS_Anorexia	MP0001935	1.79397	8.32002	0.257311	3863	297	decreased litter size	FALSE	FALSE
PASS_Anorexia	MP0008880	3.37088	26.6118	0.257378	221	18	lacrimal gland inflammation	FALSE	FALSE
PASS_Anorexia	IW2035	0.896919	20.7015	0.257459	1083	85	erythrocyte membrane protein band 4.1 [Source:HGNC Symbol;Acc:HGNC:3377]	FALSE	FALSE
PASS_Anorexia	MP0010879	3.03533	27.7052	0.257534	675	51	decreased trabecular bone volume	FALSE	FALSE
PASS_Anorexia	IW5362	-0.0568331	21.4108	0.257547	384	31	plexin A2 [Source:HGNC Symbol;Acc:HGNC:9100]	FALSE	FALSE
PASS_Anorexia	IW2915	0.172134	12.9528	0.257641	695	69	glutamate metabotropic receptor 5 [Source:HGNC Symbol;Acc:HGNC:4597]	FALSE	FALSE
PASS_Anorexia	IW55125	0.236241	35.3943	0.257854	909	42	centrosomal protein 192 [Source:HGNC Symbol;Acc:HGNC:25515]	FALSE	FALSE
PASS_Anorexia	IW5861	-0.247122	11.0185	0.258272	1912	138	RAB1A, member RAS oncogene family [Source:HGNC Symbol;Acc:HGNC:9758]	FALSE	FALSE
PASS_Anorexia	IW5526	1.77487	35.8247	0.258423	649	38	protein phosphatase 2 regulatory subunit B'beta [Source:HGNC Symbol;Acc:HGNC:9310]	FALSE	FALSE
PASS_Anorexia	IW7052	-0.493056	16.2484	0.258488	564	45	transglutaminase 2 [Source:HGNC Symbol;Acc:HGNC:11778]	FALSE	FALSE
PASS_Anorexia	IW861	3.82145	45.7275	0.258516	500	56	runt related transcription factor 1 [Source:HGNC Symbol;Acc:HGNC:10471]	FALSE	FALSE
PASS_Anorexia	MP0000242	-0.304715	12.8246	0.258545	885	65	impaired fertilization	FALSE	FALSE
PASS_Anorexia	BSID1268691	3.39986	44.2172	0.258553	1089	78	Peptide chain elongation	FALSE	FALSE
PASS_Anorexia	MP0005595	1.84041	24.7414	0.258566	465	44	abnormal vascular smooth muscle physiology	FALSE	FALSE
PASS_Anorexia	IW3356	0.337499	13.112	0.258712	906	80	5-hydroxytryptamine receptor 2A [Source:HGNC Symbol;Acc:HGNC:5293]	FALSE	FALSE
PASS_Anorexia	IW9575	2.78307	36.5607	0.258789	502	51	clock circadian regulator [Source:HGNC Symbol;Acc:HGNC:2082]	FALSE	FALSE
PASS_Anorexia	BSID147586	-0.664242	21.5495	0.258832	329	23	Collecting duct acid secretion	FALSE	FALSE
PASS_Anorexia	IW100287171	-0.262054	14.8343	0.258841	776	37	WASH complex subunit 1 [Source:HGNC Symbol;Acc:HGNC:24361]	FALSE	FALSE
PASS_Anorexia	IW1475	2.63948	40.5102	0.258941	305	25	cystatin A [Source:HGNC Symbol;Acc:HGNC:2481]	FALSE	FALSE
PASS_Anorexia	IW539	-0.446573	12.273	0.259029	1187	79	ATP synthase peripheral stalk subunit OSCP [Source:HGNC Symbol;Acc:HGNC:850]	FALSE	FALSE
PASS_Anorexia	MP0000285	0.132522	15.9899	0.259062	461	42	abnormal heart valve morphology	FALSE	FALSE
PASS_Anorexia	MP0006387	-0.172084	19.7088	0.259199	363	38	abnormal T cell number	FALSE	FALSE
PASS_Anorexia	MP0003205	3.16211	28.4259	0.259217	852	53	testicular atrophy	FALSE	FALSE
PASS_Anorexia	IW4332	-0.763812	11.4339	0.259544	2049	118	myeloid cell nuclear differentiation antigen [Source:HGNC Symbol;Acc:HGNC:7183]	FALSE	FALSE
PASS_Anorexia	MP0002102	-0.874277	30.8714	0.259695	264	25	abnormal ear morphology	FALSE	FALSE
PASS_Anorexia	MP0006035	-0.105526	13.7546	0.259745	1220	90	abnormal mitochondrion morphology	FALSE	FALSE
PASS_Anorexia	IW5955	1.44848	40.7074	0.259926	414	31	reticulocalbin 2 [Source:HGNC Symbol;Acc:HGNC:9935]	FALSE	FALSE
PASS_Anorexia	GO0005819	-0.228441	10.59	0.259968	1511	100	spindle	FALSE	FALSE
PASS_Anorexia	GO0006754	-0.767047	20.5044	0.260024	255	18	ATP biosynthetic process	FALSE	FALSE
PASS_Anorexia	BSID1270431	-0.423469	14.7176	0.260083	566	56	Senescence-Associated Secretory Phenotype (SASP)	FALSE	FALSE
PASS_Anorexia	IW9446	-0.277117	15.5478	0.260157	488	31	glutathione S-transferase omega 1 [Source:HGNC Symbol;Acc:HGNC:13312]	FALSE	FALSE
PASS_Anorexia	IW10302	-0.977239	18.0111	0.26016	1008	79	small nuclear RNA activating complex polypeptide 5 [Source:HGNC Symbol;Acc:HGNC:15484]	FALSE	FALSE
PASS_Anorexia	IW7248	2.30664	41.1846	0.260307	290	21	TSC complex subunit 1 [Source:HGNC Symbol;Acc:HGNC:12362]	FALSE	FALSE
PASS_Anorexia	GO0000932	-1.16657	13.9314	0.260359	585	46	cytoplasmic mRNA processing body	FALSE	FALSE
PASS_Anorexia	MP0005282	-0.117253	21.4931	0.26036	434	32	decreased fatty acid level	FALSE	FALSE
PASS_Anorexia	BSID83116	-0.501676	15.3628	0.260821	611	66	Chronic myeloid leukemia	FALSE	FALSE
PASS_Anorexia	IW6594	2.8279	31.1055	0.260993	473	41	SWI/SNF related, matrix associated, actin dependent regulator of chromatin, subfamily a, member 1 [Source:HGNC Symbol;Acc:HGNC:11097]	FALSE	FALSE
PASS_Anorexia	IW4793	-0.156845	18.7598	0.261143	338	22	NFKB inhibitor beta [Source:HGNC Symbol;Acc:HGNC:7798]	FALSE	FALSE
PASS_Anorexia	IW128	3.27678	50.0256	0.261215	346	20	alcohol dehydrogenase 5 (class III), chi polypeptide [Source:HGNC Symbol;Acc:HGNC:253]	FALSE	FALSE
PASS_Anorexia	IW57459	-0.0386877	25.9668	0.261286	262	21	GATA zinc finger domain containing 2B [Source:HGNC Symbol;Acc:HGNC:30778]	FALSE	FALSE
PASS_Anorexia	IW4074	1.54401	21.9679	0.261551	1041	71	mannose-6-phosphate receptor, cation dependent [Source:HGNC Symbol;Acc:HGNC:6752]	FALSE	FALSE
PASS_Anorexia	IW1649	0.423832	36.5809	0.261799	615	49	DNA damage inducible transcript 3 [Source:HGNC Symbol;Acc:HGNC:2726]	FALSE	FALSE
PASS_Anorexia	134	1.64219	40.0884	0.26217	516	39	Transcription regulation by bZIP transcription factor	FALSE	FALSE
PASS_Anorexia	IW1050	1.54818	29.4278	0.262223	1657	133	CCAAT/enhancer binding protein alpha [Source:HGNC Symbol;Acc:HGNC:1833]	FALSE	FALSE
PASS_Anorexia	2443	1.18643	21.9682	0.26245	1123	97	Prolactin	FALSE	FALSE
PASS_Anorexia	IW8678	0.063737	10.608	0.262637	1545	109	beclin 1 [Source:HGNC Symbol;Acc:HGNC:1034]	FALSE	FALSE
PASS_Anorexia	IW5906	-0.404456	17.5347	0.262863	790	65	RAP1A, member of RAS oncogene family [Source:HGNC Symbol;Acc:HGNC:9855]	FALSE	FALSE
PASS_Anorexia	BSID137941	4.14006	67.6962	0.26304	181	22	Calcium signaling in the CD4+ TCR pathway	FALSE	FALSE
PASS_Anorexia	MP0000592	1.86389	19.6171	0.263042	1107	99	short tail	FALSE	FALSE
PASS_Anorexia	1249	-2.15812	35.8663	0.263059	247	19	Negative regulation of FGFR4 signaling	FALSE	FALSE
PASS_Anorexia	GO0002756	-0.334924	19.6139	0.263238	750	68	MyD88-independent toll-like receptor signaling pathway	FALSE	FALSE
PASS_Anorexia	MP0001153	0.151774	12.2783	0.263425	1039	87	small seminiferous tubules	FALSE	FALSE
PASS_Anorexia	GO0000151	3.56925	35.0313	0.263663	757	61	ubiquitin ligase complex	FALSE	FALSE
PASS_Anorexia	GO0048468	0.25427	29.7357	0.263887	154	19	cell development	FALSE	FALSE
PASS_Anorexia	GO0016485	1.90092	29.7864	0.264015	622	39	protein processing	FALSE	FALSE
PASS_Anorexia	BSID1269746	-0.993912	17.5166	0.26406	521	46	Stabilization of p53	FALSE	FALSE
PASS_Anorexia	BSID1269373	1.29572	17.111	0.264235	1257	116	Cell surface interactions at the vascular wall	FALSE	FALSE
PASS_Anorexia	MP0005030	-0.74373	25.6647	0.26445	223	21	absent amnion	FALSE	FALSE
PASS_Anorexia	MP0012676	-0.171177	17.1209	0.26448	240	22	dilated brain ventricles	FALSE	FALSE
PASS_Anorexia	MP0008261	-0.251777	12.2224	0.264612	1503	109	arrest of male meiosis	FALSE	FALSE
PASS_Anorexia	MP0001391	3.09067	45.4081	0.264699	231	22	abnormal tail movements	FALSE	FALSE
PASS_Anorexia	IW1284	2.93669	26.3902	0.264835	357	33	collagen type IV alpha 2 chain [Source:HGNC Symbol;Acc:HGNC:2203]	FALSE	FALSE
PASS_Anorexia	IW100506403	3.80118	46.1521	0.264903	498	55	runt related transcription factor 1 [Source:HGNC Symbol;Acc:HGNC:10471]	FALSE	FALSE
PASS_Anorexia	GO0001077	1.6247	24.5232	0.265086	405	72	RNA polymerase II core promoter proximal region sequence-specific DNA binding transcription factor activity involved in positive regulation of transcription	FALSE	FALSE
PASS_Anorexia	IW27233	-0.574829	39.3461	0.265106	474	33	sulfotransferase family 1C member 4 [Source:HGNC Symbol;Acc:HGNC:11457]	FALSE	FALSE
PASS_Anorexia	BSID1269185	-0.0168389	11.5696	0.265111	1855	169	Downstream signaling events of B Cell Receptor (BCR)	FALSE	FALSE
PASS_Anorexia	747	3.39091	43.6786	0.265223	1089	79	Selenocysteine synthesis	FALSE	FALSE
PASS_Anorexia	MP0008807	1.76402	42.0582	0.265297	355	31	increased liver iron level	FALSE	FALSE
PASS_Anorexia	IW2833	-0.239018	9.43444	0.265339	809	66	C-X-C motif chemokine receptor 3 [Source:HGNC Symbol;Acc:HGNC:4540]	FALSE	FALSE
PASS_Anorexia	IW10728	-0.667836	18.1478	0.26534	517	37	prostaglandin E synthase 3 [Source:HGNC Symbol;Acc:HGNC:16049]	FALSE	FALSE
PASS_Anorexia	IW57573	-0.447863	20.4933	0.265411	540	31	zinc finger protein 471 [Source:HGNC Symbol;Acc:HGNC:23226]	FALSE	FALSE
PASS_Anorexia	MP0003562	1.82896	27.7742	0.265577	664	56	abnormal pancreatic beta cell physiology	FALSE	FALSE
PASS_Anorexia	GO0019370	0.524226	24.6445	0.265596	214	17	leukotriene biosynthetic process	FALSE	FALSE
PASS_Anorexia	IW64963	-0.389887	13.2961	0.265708	1344	80	mitochondrial ribosomal protein S11 [Source:HGNC Symbol;Acc:HGNC:14050]	FALSE	FALSE
PASS_Anorexia	GO0005776	2.47443	50.8949	0.265719	307	24	autophagic vacuole	FALSE	FALSE
PASS_Anorexia	IW1232	-0.263497	9.17775	0.265907	816	68	C-C motif chemokine receptor 3 [Source:HGNC Symbol;Acc:HGNC:1604]	FALSE	FALSE
PASS_Anorexia	MP0005632	0.122957	15.3257	0.266181	523	37	decreased circulating aspartate transaminase level	FALSE	FALSE
PASS_Anorexia	GO0007346	-1.02953	23.4471	0.266408	248	22	regulation of mitotic cell cycle	FALSE	FALSE
PASS_Anorexia	IW9727	2.15621	27.4772	0.266587	315	25	RAB11 family interacting protein 3 [Source:HGNC Symbol;Acc:HGNC:17224]	FALSE	FALSE
PASS_Anorexia	MP0002191	-0.195289	18.2853	0.266738	487	50	abnormal artery morphology	FALSE	FALSE
PASS_Anorexia	BSID83059	0.017897	10.8715	0.266833	1677	136	mTOR signaling pathway	FALSE	FALSE
PASS_Anorexia	IW27334	0.473826	12.297	0.266834	1088	106	P2Y receptor family member 10 [Source:HGNC Symbol;Acc:HGNC:19906]	FALSE	FALSE
PASS_Anorexia	IW2864	0.473826	12.297	0.266834	1088	106	free fatty acid receptor 1 [Source:HGNC Symbol;Acc:HGNC:4498]	FALSE	FALSE
PASS_Anorexia	IW4751	0.528794	15.0931	0.266871	2588	158	NIMA related kinase 2 [Source:HGNC Symbol;Acc:HGNC:7745]	FALSE	FALSE
PASS_Anorexia	2846	3.18358	19.5932	0.266943	503	39	PAR1-mediated thrombin signaling events	FALSE	FALSE
PASS_Anorexia	GO0030374	1.96778	46.6997	0.266984	507	39	ligand-dependent nuclear receptor transcription coactivator activity	FALSE	FALSE
PASS_Anorexia	MP0009838	-0.406032	25.1156	0.26699	234	22	abnormal sperm axoneme morphology	FALSE	FALSE
PASS_Anorexia	IW1832	2.26278	24.892	0.267045	1435	87	desmoplakin [Source:HGNC Symbol;Acc:HGNC:3052]	FALSE	FALSE
PASS_Anorexia	BSID1269178	-0.826944	23.0263	0.267194	354	30	CD28 co-stimulation	FALSE	FALSE
PASS_Anorexia	IW1975	4.82242	34.3974	0.267314	1311	89	eukaryotic translation initiation factor 4B [Source:HGNC Symbol;Acc:HGNC:3285]	FALSE	FALSE
PASS_Anorexia	IW6234	0.513875	18.7152	0.267467	1084	86	ribosomal protein S28 [Source:HGNC Symbol;Acc:HGNC:10418]	FALSE	FALSE
PASS_Anorexia	GO0002479	-0.575444	14.8369	0.267659	691	55	antigen processing and presentation of exogenous peptide antigen via MHC class I, TAP-dependent	FALSE	FALSE
PASS_Anorexia	IW4735	0.913708	21.8174	0.267769	965	64	septin 2 [Source:HGNC Symbol;Acc:HGNC:7729]	FALSE	FALSE
PASS_Anorexia	GO0004872	2.94968	7.62195	0.267786	2688	210	receptor activity	FALSE	FALSE
PASS_Anorexia	GO0042826	2.26522	30.6302	0.267812	733	62	histone deacetylase binding	FALSE	FALSE
PASS_Anorexia	IW51642	-0.724814	15.2029	0.267845	798	45	mitochondrial ribosomal protein L48 [Source:HGNC Symbol;Acc:HGNC:16653]	FALSE	FALSE
PASS_Anorexia	IW832	-0.201114	10.6036	0.268231	1633	117	capping actin protein of muscle Z-line beta subunit [Source:HGNC Symbol;Acc:HGNC:1491]	FALSE	FALSE
PASS_Anorexia	IW5336	-0.0488747	11.9398	0.268352	1097	78	phospholipase C gamma 2 [Source:HGNC Symbol;Acc:HGNC:9066]	FALSE	FALSE
PASS_Anorexia	GO0071363	2.16155	26.253	0.268357	517	54	cellular response to growth factor stimulus	FALSE	FALSE
PASS_Anorexia	MP0008918	-0.314296	15.9203	0.2684	843	54	microgliosis	FALSE	FALSE
PASS_Anorexia	2906	3.68608	61.5067	0.268407	188	23	Calcium signaling in the CD4+ TCR pathway	FALSE	FALSE
PASS_Anorexia	MP0001547	3.52337	16.4718	0.268459	1517	103	abnormal lipid level	FALSE	FALSE
PASS_Anorexia	IW6813	-1.66397	13.4851	0.268465	477	26	syntaxin binding protein 2 [Source:HGNC Symbol;Acc:HGNC:11445]	FALSE	FALSE
PASS_Anorexia	MP0010403	0.293448	14.5735	0.26861	658	62	atrial septal defect	FALSE	FALSE
PASS_Anorexia	IW8534	-0.00303631	31.3586	0.268724	595	43	carbohydrate sulfotransferase 1 [Source:HGNC Symbol;Acc:HGNC:1969]	FALSE	FALSE
PASS_Anorexia	MP0006380	0.664497	12.3875	0.268872	1354	131	abnormal spermatid morphology	FALSE	FALSE
PASS_Anorexia	IW3439	2.44233	42.6333	0.269067	154	13	interferon alpha 1 [Source:HGNC Symbol;Acc:HGNC:5417]	FALSE	FALSE
PASS_Anorexia	IW3447	2.44233	42.6333	0.269067	154	13	interferon alpha 13 [Source:HGNC Symbol;Acc:HGNC:5419]	FALSE	FALSE
PASS_Anorexia	BSID198909	1.09983	16.4717	0.269189	881	88	B Cell Receptor Signaling Pathway	FALSE	FALSE
PASS_Anorexia	GO0043473	2.48227	30.4108	0.269275	387	31	pigmentation	FALSE	FALSE
PASS_Anorexia	1622	1.34394	13.9955	0.269363	2442	208	Neddylation	FALSE	FALSE
PASS_Anorexia	BSID1269873	4.6258	73.225	0.269438	276	25	RORA activates gene expression	FALSE	FALSE
PASS_Anorexia	320	4.6258	73.225	0.269438	276	25	RORA activates gene expression	FALSE	FALSE
PASS_Anorexia	IW164045	2.93134	40.848	0.269471	213	19	HFM1, ATP dependent DNA helicase homolog [Source:HGNC Symbol;Acc:HGNC:20193]	FALSE	FALSE
PASS_Anorexia	IW136	2.15467	38.3068	0.269503	458	41	adenosine A2b receptor [Source:HGNC Symbol;Acc:HGNC:264]	FALSE	FALSE
PASS_Anorexia	IW1268	-0.190442	7.24744	0.269518	1147	114	cannabinoid receptor 1 [Source:HGNC Symbol;Acc:HGNC:2159]	FALSE	FALSE
PASS_Anorexia	GO0006521	-0.937044	15.2378	0.269904	457	41	regulation of cellular amino acid metabolic process	FALSE	FALSE
PASS_Anorexia	IW1947	4.14144	43.2979	0.269969	492	31	ephrin B1 [Source:HGNC Symbol;Acc:HGNC:3226]	FALSE	FALSE
PASS_Anorexia	IW5546	1.62646	24.7437	0.269977	470	34	papillary renal cell carcinoma (translocation-associated) [Source:HGNC Symbol;Acc:HGNC:9343]	FALSE	FALSE
PASS_Anorexia	GO0000785	0.0183337	13.745	0.270263	718	69	chromatin	FALSE	FALSE
PASS_Anorexia	MP0000787	1.61673	25.2544	0.270281	565	51	abnormal telencephalon morphology	FALSE	FALSE
PASS_Anorexia	GO0045765	3.2343	49.1488	0.270525	268	25	regulation of angiogenesis	FALSE	FALSE
PASS_Anorexia	3279	2.24869	34.3875	0.270607	412	33	IL8- and CXCR2-mediated signaling events	FALSE	FALSE
PASS_Anorexia	GO0005902	0.116708	12.3855	0.270617	442	40	microvillus	FALSE	FALSE
PASS_Anorexia	GO0021766	0.629874	26.5422	0.270677	459	38	hippocampus development	FALSE	FALSE
PASS_Anorexia	IW6755	-0.283987	7.56775	0.270733	978	88	somatostatin receptor 5 [Source:HGNC Symbol;Acc:HGNC:11334]	FALSE	FALSE
PASS_Anorexia	BSID1269386	-0.487312	17.6272	0.270776	868	77	Signaling by FGFR	FALSE	FALSE
PASS_Anorexia	MP0003724	-0.496836	24.585	0.2708	341	34	increased susceptibility to induced arthritis	FALSE	FALSE
PASS_Anorexia	IW5087	1.66602	36.1997	0.270926	618	56	PBX homeobox 1 [Source:HGNC Symbol;Acc:HGNC:8632]	FALSE	FALSE
PASS_Anorexia	GO0000118	4.18181	47.5053	0.270927	264	26	histone deacetylase complex	FALSE	FALSE
PASS_Anorexia	IW4297	2.38962	47.4167	0.270937	614	54	lysine methyltransferase 2A [Source:HGNC Symbol;Acc:HGNC:7132]	FALSE	FALSE
PASS_Anorexia	IW7709	3.39485	37.0746	0.271056	191	22	zinc finger and BTB domain containing 17 [Source:HGNC Symbol;Acc:HGNC:12936]	FALSE	FALSE
PASS_Anorexia	GO0005814	1.58924	32.7727	0.27117	1201	59	centriole	FALSE	FALSE
PASS_Anorexia	IW5462	1.13439	22.4568	0.271275	1838	162	POU class 5 homeobox 1B [Source:HGNC Symbol;Acc:HGNC:9223]	FALSE	FALSE
PASS_Anorexia	IW4676	2.1789	14.8324	0.27141	1048	67	nucleosome assembly protein 1 like 4 [Source:HGNC Symbol;Acc:HGNC:7640]	FALSE	FALSE
PASS_Anorexia	IW6319	1.34368	19.5561	0.271464	1027	94	stearoyl-CoA desaturase [Source:HGNC Symbol;Acc:HGNC:10571]	FALSE	FALSE
PASS_Anorexia	IW7804	1.75513	36.6556	0.27152	407	26	LDL receptor related protein 8 [Source:HGNC Symbol;Acc:HGNC:6700]	FALSE	FALSE
PASS_Anorexia	GO0010977	-0.119322	17.5778	0.271549	254	30	negative regulation of neuron projection development	FALSE	FALSE
PASS_Anorexia	MP0000628	4.77572	43.8657	0.271877	459	42	abnormal mammary gland development	FALSE	FALSE
PASS_Anorexia	GO0031519	-0.869283	28.7639	0.272066	191	19	PcG protein complex	FALSE	FALSE
PASS_Anorexia	IW2671	-0.783721	18.1828	0.272075	325	22	growth factor, augmenter of liver regeneration [Source:HGNC Symbol;Acc:HGNC:4236]	FALSE	FALSE
PASS_Anorexia	IW5713	0.596875	11.5091	0.272141	2220	168	proteasome 26S subunit, non-ATPase 7 [Source:HGNC Symbol;Acc:HGNC:9565]	FALSE	FALSE
PASS_Anorexia	MP0008546	-1.06469	23.5007	0.272437	332	18	abnormal vesicle-mediated transport	FALSE	FALSE
PASS_Anorexia	MP0010639	-0.7242	23.636	0.272487	238	21	altered tumor pathology	FALSE	FALSE
PASS_Anorexia	BSID1268693	2.12741	22.7442	0.27252	1050	87	Protein folding	FALSE	FALSE
PASS_Anorexia	IW3066	1.6212	22.8337	0.272713	1364	109	histone deacetylase 2 [Source:HGNC Symbol;Acc:HGNC:4853]	FALSE	FALSE
PASS_Anorexia	IW115	2.66094	23.9767	0.272815	327	23	adenylate cyclase 9 [Source:HGNC Symbol;Acc:HGNC:240]	FALSE	FALSE
PASS_Anorexia	IW4236	-0.667218	11.3351	0.272954	802	58	microfibril associated protein 1 [Source:HGNC Symbol;Acc:HGNC:7032]	FALSE	FALSE
PASS_Anorexia	BSID198865	2.26299	31.2858	0.272957	533	32	Fatty Acid Beta Oxidation	FALSE	FALSE
PASS_Anorexia	IW3274	2.14401	37.7169	0.272976	465	41	histamine receptor H2 [Source:HGNC Symbol;Acc:HGNC:5183]	FALSE	FALSE
PASS_Anorexia	IW5905	-0.247222	8.12469	0.273142	2819	200	Ran GTPase activating protein 1 [Source:HGNC Symbol;Acc:HGNC:9854]	FALSE	FALSE
PASS_Anorexia	270	3.17526	16.8035	0.273147	955	69	ISG15 antiviral mechanism	FALSE	FALSE
PASS_Anorexia	IW1431	1.23972	8.15392	0.273508	5123	376	citrate synthase [Source:HGNC Symbol;Acc:HGNC:2422]	FALSE	FALSE
PASS_Anorexia	MP0004930	5.90749	65.6404	0.273548	222	19	small epididymis	FALSE	FALSE
PASS_Anorexia	MP0001963	2.06056	30.8383	0.273567	300	26	abnormal hearing physiology	FALSE	FALSE
PASS_Anorexia	IW23	-0.240487	15.8901	0.273641	306	20	ATP binding cassette subfamily F member 1 [Source:HGNC Symbol;Acc:HGNC:70]	FALSE	FALSE
PASS_Anorexia	GO0030529	0.429976	22.2516	0.273715	1484	113	ribonucleoprotein complex	FALSE	FALSE
PASS_Anorexia	IW899	3.08199	26.0525	0.273765	844	76	cyclin F [Source:HGNC Symbol;Acc:HGNC:1591]	FALSE	FALSE
PASS_Anorexia	IW593	2.69353	48.5633	0.273951	531	29	branched chain keto acid dehydrogenase E1, alpha polypeptide [Source:HGNC Symbol;Acc:HGNC:986]	FALSE	FALSE
PASS_Anorexia	MP0009220	3.56048	68.4144	0.273972	169	17	increased prostate gland adenocarcinoma incidence	FALSE	FALSE
PASS_Anorexia	IW4436	0.773191	12.7433	0.274067	1734	124	mutS homolog 2 [Source:HGNC Symbol;Acc:HGNC:7325]	FALSE	FALSE
PASS_Anorexia	GO0008202	0.632412	24.3718	0.27411	610	49	steroid metabolic process	FALSE	FALSE
PASS_Anorexia	MP0011402	1.94336	24.9378	0.27412	517	42	renal cast	FALSE	FALSE
PASS_Anorexia	IW23392	-0.454073	16.718	0.274122	499	36	Ecm29 proteasome adaptor and scaffold [Source:HGNC Symbol;Acc:HGNC:29020]	FALSE	FALSE
PASS_Anorexia	213	3.86577	40.2152	0.274387	372	29	p38 MAPK pathway	FALSE	FALSE
PASS_Anorexia	MP0000182	-0.451056	16.104	0.274509	865	60	increased circulating LDL cholesterol level	FALSE	FALSE
PASS_Anorexia	BSID1339156	3.4841	41.7731	0.274528	1125	80	Selenocysteine synthesis	FALSE	FALSE
PASS_Anorexia	GO0048514	-0.372274	20.2512	0.274543	203	23	blood vessel morphogenesis	FALSE	FALSE
PASS_Anorexia	BSID138034	-0.674537	19.4236	0.274556	416	33	Arf6 signaling events	FALSE	FALSE
PASS_Anorexia	MP0003809	2.18471	35.8414	0.274675	607	59	abnormal hair shaft morphology	FALSE	FALSE
PASS_Anorexia	IW1814	-0.278505	7.35826	0.274791	1086	94	dopamine receptor D3 [Source:HGNC Symbol;Acc:HGNC:3024]	FALSE	FALSE
PASS_Anorexia	IW383	1.9717	26.231	0.27505	836	70	arginase 1 [Source:HGNC Symbol;Acc:HGNC:663]	FALSE	FALSE
PASS_Anorexia	IW2832	-0.341543	8.43396	0.275154	854	72	neuropeptides B and W receptor 2 [Source:HGNC Symbol;Acc:HGNC:4530]	FALSE	FALSE
PASS_Anorexia	IW372	0.372114	11.2356	0.275185	2378	171	archain 1 [Source:HGNC Symbol;Acc:HGNC:649]	FALSE	FALSE
PASS_Anorexia	IW10403	-0.0188883	6.96558	0.275228	2990	213	NDC80, kinetochore complex component [Source:HGNC Symbol;Acc:HGNC:16909]	FALSE	FALSE
PASS_Anorexia	BSID1268690	3.18215	42.7358	0.275281	1107	80	Eukaryotic Translation Elongation	FALSE	FALSE
PASS_Anorexia	IW53615	1.35893	24.651	0.275317	686	80	methyl-CpG binding domain protein 3 [Source:HGNC Symbol;Acc:HGNC:6918]	FALSE	FALSE
PASS_Anorexia	IW9476	-0.248178	14.0628	0.275421	459	34	napsin A aspartic peptidase [Source:HGNC Symbol;Acc:HGNC:13395]	FALSE	FALSE
PASS_Anorexia	IW404672	1.93665	33.5319	0.27547	486	35	general transcription factor IIH subunit 5 [Source:HGNC Symbol;Acc:HGNC:21157]	FALSE	FALSE
PASS_Anorexia	GO0000381	1.86711	42.9776	0.275506	154	20	regulation of alternative mRNA splicing, via spliceosome	FALSE	FALSE
PASS_Anorexia	BSID198795	1.82787	15.4882	0.275535	1981	172	Focal Adhesion	FALSE	FALSE
PASS_Anorexia	IW3984	0.370887	15.2647	0.27562	593	47	LIM domain kinase 1 [Source:HGNC Symbol;Acc:HGNC:6613]	FALSE	FALSE
PASS_Anorexia	MP0005464	4.01039	13.4271	0.275684	1023	70	abnormal platelet physiology	FALSE	FALSE
PASS_Anorexia	BSID1384747	-0.320916	15.658	0.275966	401	29	Apoptosis - multiple species	FALSE	FALSE
PASS_Anorexia	IW2848	1.89344	24.1324	0.276054	738	72	G protein-coupled receptor 25 [Source:HGNC Symbol;Acc:HGNC:4480]	FALSE	FALSE
PASS_Anorexia	IW3630	-0.298255	13.3286	0.276058	1020	77	insulin [Source:HGNC Symbol;Acc:HGNC:6081]	FALSE	FALSE
PASS_Anorexia	GO0006464	0.829313	18.2035	0.27612	1825	107	cellular protein modification process	FALSE	FALSE
PASS_Anorexia	MP0002108	0.021852	21.9771	0.276287	618	56	abnormal muscle morphology	FALSE	FALSE
PASS_Anorexia	1623	5.63438	76.0388	0.276316	206	21	RUNX3 regulates YAP1-mediated transcription	FALSE	FALSE
PASS_Anorexia	IW11144	3.11307	50.1112	0.276347	367	27	DNA meiotic recombinase 1 [Source:HGNC Symbol;Acc:HGNC:2927]	FALSE	FALSE
PASS_Anorexia	GO0051437	-0.447369	13.4245	0.27637	731	61	positive regulation of ubiquitin-protein ligase activity involved in mitotic cell cycle	FALSE	FALSE
PASS_Anorexia	BSID137918	1.77105	28.0088	0.276599	584	38	Stabilization and expansion of the E-cadherin adherens junction	FALSE	FALSE
PASS_Anorexia	GO0032391	0.4984	26.0206	0.276724	382	20	photoreceptor connecting cilium	FALSE	FALSE
PASS_Anorexia	IW3716	-0.0191431	11.9582	0.276947	799	82	Janus kinase 1 [Source:HGNC Symbol;Acc:HGNC:6190]	FALSE	FALSE
PASS_Anorexia	IW6817	-0.392797	36.0949	0.276949	459	31	sulfotransferase family 1A member 1 [Source:HGNC Symbol;Acc:HGNC:11453]	FALSE	FALSE
PASS_Anorexia	BSID143700	0.761806	46.7916	0.276976	447	39	Vasopressin-regulated water reabsorption	FALSE	FALSE
PASS_Anorexia	GO0010043	4.29311	63.6894	0.277215	284	24	response to zinc ion	FALSE	FALSE
PASS_Anorexia	GO0034644	3.51625	19.482	0.277218	353	26	cellular response to UV	FALSE	FALSE
PASS_Anorexia	IW23014	2.10843	20.5135	0.277255	1272	109	F-box protein 21 [Source:HGNC Symbol;Acc:HGNC:13592]	FALSE	FALSE
PASS_Anorexia	IW885	0.44217	14.022	0.277332	957	88	cholecystokinin [Source:HGNC Symbol;Acc:HGNC:1569]	FALSE	FALSE
PASS_Anorexia	MP0010144	-0.0177237	16.497	0.27742	417	34	abnormal tumor vascularization	FALSE	FALSE
PASS_Anorexia	IW145508	1.43713	14.94	0.277492	2518	137	centrosomal protein 128 [Source:HGNC Symbol;Acc:HGNC:20359]	FALSE	FALSE
PASS_Anorexia	GO0060338	2.25219	35.996	0.27766	152	16	regulation of type I interferon-mediated signaling pathway	FALSE	FALSE
PASS_Anorexia	2015	2.70376	18.782	0.277706	616	56	Carvedilol Action Pathway	FALSE	FALSE
PASS_Anorexia	2016	2.70376	18.782	0.277706	616	56	Labetalol Action Pathway	FALSE	FALSE
PASS_Anorexia	GO0030511	0.397958	30.422	0.27786	225	21	positive regulation of transforming growth factor beta receptor signaling pathway	FALSE	FALSE
PASS_Anorexia	GO0045177	2.1272	20.1507	0.277864	1068	75	apical part of cell	FALSE	FALSE
PASS_Anorexia	IW7812	-0.834985	16.0166	0.277982	527	48	cold shock domain containing E1 [Source:HGNC Symbol;Acc:HGNC:29905]	FALSE	FALSE
PASS_Anorexia	IW6926	2.71802	57.206	0.278049	192	23	T-box 3 [Source:HGNC Symbol;Acc:HGNC:11602]	FALSE	FALSE
PASS_Anorexia	3084	1.68631	19.4566	0.278063	473	49	Signaling events mediated by PTP1B	FALSE	FALSE
PASS_Anorexia	BSID137992	1.71359	23.0563	0.278419	269	25	IGF1 pathway	FALSE	FALSE
PASS_Anorexia	MP0010026	-0.347362	16.5999	0.278509	383	31	decreased liver cholesterol level	FALSE	FALSE
PASS_Anorexia	GO0030335	0.511008	13.0663	0.278635	1373	118	positive regulation of cell migration	FALSE	FALSE
PASS_Anorexia	MP0003051	0.212104	14.0645	0.278638	762	63	curly tail	FALSE	FALSE
PASS_Anorexia	BSID1269432	-0.379412	15.0945	0.278692	923	72	PI3K Cascade	FALSE	FALSE
PASS_Anorexia	MP0004833	3.74419	33.285	0.278746	150	17	ovary atrophy	FALSE	FALSE
PASS_Anorexia	MP0001340	2.11388	28.456	0.278764	466	41	abnormal eyelid morphology	FALSE	FALSE
PASS_Anorexia	IW56923	-1.745	16.1261	0.2788	507	34	neuromedin U receptor 2 [Source:HGNC Symbol;Acc:HGNC:16454]	FALSE	FALSE
PASS_Anorexia	MP0008481	5.07162	78.2671	0.279019	289	28	increased spleen germinal center number	FALSE	FALSE
PASS_Anorexia	IW727	0.227386	6.74838	0.279147	1470	148	complement C5 [Source:HGNC Symbol;Acc:HGNC:1331]	FALSE	FALSE
PASS_Anorexia	GO0000226	-0.171828	11.0903	0.279182	927	66	microtubule cytoskeleton organization	FALSE	FALSE
PASS_Anorexia	IW302	-0.343096	14.3695	0.279299	1535	110	annexin A2 [Source:HGNC Symbol;Acc:HGNC:537]	FALSE	FALSE
PASS_Anorexia	IW5795	0.139345	25.72	0.279325	240	21	protein tyrosine phosphatase, receptor type J [Source:HGNC Symbol;Acc:HGNC:9673]	FALSE	FALSE
PASS_Anorexia	MP0005191	-0.210351	22.6226	0.279369	397	43	head tilt	FALSE	FALSE
PASS_Anorexia	IW5063	1.45439	15.2036	0.279688	1969	153	p21 (RAC1) activated kinase 3 [Source:HGNC Symbol;Acc:HGNC:8592]	FALSE	FALSE
PASS_Anorexia	MP0010378	1.27398	22.8245	0.279743	662	47	increased respiratory quotient	FALSE	FALSE
PASS_Anorexia	IW7001	1.30388	12.2774	0.279806	3861	257	peroxiredoxin 2 [Source:HGNC Symbol;Acc:HGNC:9353]	FALSE	FALSE
PASS_Anorexia	GO0001772	-2.32937	24.7117	0.279846	273	24	immunological synapse	FALSE	FALSE
PASS_Anorexia	IW3150	2.06612	18.478	0.279849	1062	71	high mobility group nucleosome binding domain 1 [Source:HGNC Symbol;Acc:HGNC:4984]	FALSE	FALSE
PASS_Anorexia	MP0009346	2.6869	29.5263	0.279934	629	52	decreased trabecular bone thickness	FALSE	FALSE
PASS_Anorexia	IW8239	2.84362	44.9056	0.280026	301	27	ubiquitin specific peptidase 9, X-linked [Source:HGNC Symbol;Acc:HGNC:12632]	FALSE	FALSE
PASS_Anorexia	MP0013876	-0.0732703	20.3345	0.280058	260	20	absent ductus venosus valve	FALSE	FALSE
PASS_Anorexia	1035	1.34901	43.7002	0.280114	430	32	Lysosome Vesicle Biogenesis	FALSE	FALSE
PASS_Anorexia	BSID1269883	1.34901	43.7002	0.280114	430	32	Lysosome Vesicle Biogenesis	FALSE	FALSE
PASS_Anorexia	IW23352	2.46489	40.9383	0.280199	358	26	ubiquitin protein ligase E3 component n-recognin 4 [Source:HGNC Symbol;Acc:HGNC:30313]	FALSE	FALSE
PASS_Anorexia	BSID125137	1.99703	39.4759	0.280375	465	39	Cytosolic DNA-sensing pathway	FALSE	FALSE
PASS_Anorexia	1792	9.1055	27.3635	0.280427	455	26	Meloxicam Action Pathway	FALSE	FALSE
PASS_Anorexia	2321	9.1055	27.3635	0.280427	455	26	Tolmetin Action Pathway	FALSE	FALSE
PASS_Anorexia	2320	9.1055	27.3635	0.280427	455	26	Trisalicylate-choline Action Pathway	FALSE	FALSE
PASS_Anorexia	2310	9.1055	27.3635	0.280427	455	26	Antrafenine Action Pathway	FALSE	FALSE
PASS_Anorexia	2318	9.1055	27.3635	0.280427	455	26	Phenylbutazone Action Pathway	FALSE	FALSE
PASS_Anorexia	2327	9.1055	27.3635	0.280427	455	26	Acetaminophen Action Pathway	FALSE	FALSE
PASS_Anorexia	2316	9.1055	27.3635	0.280427	455	26	Lumiracoxib Action Pathway	FALSE	FALSE
PASS_Anorexia	2311	9.1055	27.3635	0.280427	455	26	Carprofen Action Pathway	FALSE	FALSE
PASS_Anorexia	1761	9.1055	27.3635	0.280427	455	26	Arachidonic Acid Metabolism	FALSE	FALSE
PASS_Anorexia	1802	9.1055	27.3635	0.280427	455	26	Valdecoxib Action Pathway	FALSE	FALSE
PASS_Anorexia	2312	9.1055	27.3635	0.280427	455	26	Etoricoxib Action Pathway	FALSE	FALSE
PASS_Anorexia	1799	9.1055	27.3635	0.280427	455	26	Oxaprozin Action Pathway	FALSE	FALSE
PASS_Anorexia	1788	9.1055	27.3635	0.280427	455	26	Bromfenac Action Pathway	FALSE	FALSE
PASS_Anorexia	2317	9.1055	27.3635	0.280427	455	26	Lornoxicam Action Pathway	FALSE	FALSE
PASS_Anorexia	2309	9.1055	27.3635	0.280427	455	26	Antipyrine Action Pathway	FALSE	FALSE
PASS_Anorexia	1779	9.1055	27.3635	0.280427	455	26	Diclofenac Action Pathway	FALSE	FALSE
PASS_Anorexia	2324	9.1055	27.3635	0.280427	455	26	Salsalate Action Pathway	FALSE	FALSE
PASS_Anorexia	1773	9.1055	27.3635	0.280427	455	26	Rofecoxib Action Pathway	FALSE	FALSE
PASS_Anorexia	1784	9.1055	27.3635	0.280427	455	26	Ketorolac Action Pathway	FALSE	FALSE
PASS_Anorexia	1795	9.1055	27.3635	0.280427	455	26	Mefenamic Acid Action Pathway	FALSE	FALSE
PASS_Anorexia	1770	9.1055	27.3635	0.280427	455	26	Etodolac Action Pathway	FALSE	FALSE
PASS_Anorexia	1943	9.1055	27.3635	0.280427	455	26	Diflunisal Action Pathway	FALSE	FALSE
PASS_Anorexia	2314	9.1055	27.3635	0.280427	455	26	Flurbiprofen Action Pathway	FALSE	FALSE
PASS_Anorexia	1769	9.1055	27.3635	0.280427	455	26	Acetylsalicylic Acid Action Pathway	FALSE	FALSE
PASS_Anorexia	1771	9.1055	27.3635	0.280427	455	26	Ketoprofen Action Pathway	FALSE	FALSE
PASS_Anorexia	1780	9.1055	27.3635	0.280427	455	26	Sulindac Action Pathway	FALSE	FALSE
PASS_Anorexia	1806	9.1055	27.3635	0.280427	455	26	Naproxen Action Pathway	FALSE	FALSE
PASS_Anorexia	2326	9.1055	27.3635	0.280427	455	26	Salicylic Acid Action Pathway	FALSE	FALSE
PASS_Anorexia	2325	9.1055	27.3635	0.280427	455	26	Salicylate-sodium Action Pathway	FALSE	FALSE
PASS_Anorexia	1800	9.1055	27.3635	0.280427	455	26	Nabumetone Action Pathway	FALSE	FALSE
PASS_Anorexia	2323	9.1055	27.3635	0.280427	455	26	Tenoxicam Action Pathway	FALSE	FALSE
PASS_Anorexia	2313	9.1055	27.3635	0.280427	455	26	Fenoprofen Action Pathway	FALSE	FALSE
PASS_Anorexia	1787	9.1055	27.3635	0.280427	455	26	Suprofen Action Pathway	FALSE	FALSE
PASS_Anorexia	1763	9.1055	27.3635	0.280427	455	26	Piroxicam Action Pathway	FALSE	FALSE
PASS_Anorexia	2322	9.1055	27.3635	0.280427	455	26	Tiaprofenic Acid Action Pathway	FALSE	FALSE
PASS_Anorexia	2315	9.1055	27.3635	0.280427	455	26	Magnesium salicylate Action Pathway	FALSE	FALSE
PASS_Anorexia	2319	9.1055	27.3635	0.280427	455	26	Nepafenac Action Pathway	FALSE	FALSE
PASS_Anorexia	2001	9.1055	27.3635	0.280427	455	26	Leukotriene C4 Synthesis Deficiency	FALSE	FALSE
PASS_Anorexia	MP0005156	1.82546	28.8205	0.280612	510	43	bradykinesia	FALSE	FALSE
PASS_Anorexia	IW8664	3.78316	32.6311	0.280709	1340	109	eukaryotic translation initiation factor 3 subunit D [Source:HGNC Symbol;Acc:HGNC:3278]	FALSE	FALSE
PASS_Anorexia	2534	2.6903	33.562	0.280852	309	24	Nephrin/Neph1 signaling in the kidney podocyte	FALSE	FALSE
PASS_Anorexia	BSID413362	-0.162112	19.5401	0.280978	342	23	O-glycan biosynthesis, mucin type core	FALSE	FALSE
PASS_Anorexia	IW54492	8.27094	50.5096	0.281186	144	21	neuralized E3 ubiquitin protein ligase 1B [Source:HGNC Symbol;Acc:HGNC:35422]	FALSE	FALSE
PASS_Anorexia	MP0001125	1.94301	34.7194	0.281202	424	32	abnormal oocyte morphology	FALSE	FALSE
PASS_Anorexia	MP0002114	-0.0783141	13.0069	0.281387	899	94	abnormal axial skeleton morphology	FALSE	FALSE
PASS_Anorexia	IW4928	0.0469114	9.50694	0.281398	2163	158	nucleoporin 98 [Source:HGNC Symbol;Acc:HGNC:8068]	FALSE	FALSE
PASS_Anorexia	BSID1458280	2.6487	25.8347	0.281412	205	23	Differentiation of white and brown adipocyte	FALSE	FALSE
PASS_Anorexia	IW104909134	2.24144	37.8062	0.281451	434	38	LINC02210-CRHR1 readthrough [Source:HGNC Symbol;Acc:HGNC:51483]	FALSE	FALSE
PASS_Anorexia	IW1394	2.24144	37.8062	0.281451	434	38	corticotropin releasing hormone receptor 1 [Source:HGNC Symbol;Acc:HGNC:2357]	FALSE	FALSE
PASS_Anorexia	BSID169349	-1.72823	18.6463	0.281472	275	32	Validated transcriptional targets of AP1 family members Fra1 and Fra2	FALSE	FALSE
PASS_Anorexia	IW54474	1.13542	74.6485	0.28152	126	15	keratin 20 [Source:HGNC Symbol;Acc:HGNC:20412]	FALSE	FALSE
PASS_Anorexia	IW846	-0.156723	6.77586	0.281791	1342	121	calcium sensing receptor [Source:HGNC Symbol;Acc:HGNC:1514]	FALSE	FALSE
PASS_Anorexia	GO0006414	1.27629	45.5117	0.281817	1148	78	translational elongation	FALSE	FALSE
PASS_Anorexia	BSID705377	6.19952	44.9518	0.281954	529	35	Parkinsons Disease Pathway	FALSE	FALSE
PASS_Anorexia	BSID1269872	3.80117	44.3218	0.281996	357	42	BMAL1:CLOCK,NPAS2 activates circadian gene expression	FALSE	FALSE
PASS_Anorexia	321	3.80117	44.3218	0.281996	357	42	BMAL1:CLOCK,NPAS2 activates circadian gene expression	FALSE	FALSE
PASS_Anorexia	IW3182	1.43032	21.3937	0.282093	852	55	heterogeneous nuclear ribonucleoprotein A/B [Source:HGNC Symbol;Acc:HGNC:5034]	FALSE	FALSE
PASS_Anorexia	765	-0.383647	14.3186	0.282213	553	55	Senescence-Associated Secretory Phenotype (SASP)	FALSE	FALSE
PASS_Anorexia	1195	-0.755819	15.6576	0.282308	572	50	GLI3 is processed to GLI3R by the proteasome	FALSE	FALSE
PASS_Anorexia	BSID1269637	-0.755819	15.6576	0.282308	572	50	GLI3 is processed to GLI3R by the proteasome	FALSE	FALSE
PASS_Anorexia	MP0001052	-0.20626	15.6419	0.282401	373	32	abnormal innervation pattern to muscle	FALSE	FALSE
PASS_Anorexia	IW6146	2.3846	20.7243	0.282477	2574	194	ribosomal protein L22 [Source:HGNC Symbol;Acc:HGNC:10315]	FALSE	FALSE
PASS_Anorexia	MP0008115	3.13736	54.884	0.282492	149	20	abnormal dendritic cell differentiation	FALSE	FALSE
PASS_Anorexia	BSID1469011	-0.962636	20.8826	0.282576	369	22	Mannose type O-glycan biosynthesis	FALSE	FALSE
PASS_Anorexia	GO0016592	1.94852	27.8204	0.282798	455	30	mediator complex	FALSE	FALSE
PASS_Anorexia	2278	2.70545	18.9811	0.282898	596	55	Epinephrine Action Pathway	FALSE	FALSE
PASS_Anorexia	1955	2.70545	18.9811	0.282898	596	55	Propranolol Action Pathway	FALSE	FALSE
PASS_Anorexia	2222	2.70545	18.9811	0.282898	596	55	Muscle/Heart Contraction	FALSE	FALSE
PASS_Anorexia	2014	2.70545	18.9811	0.282898	596	55	Nebivolol Action Pathway	FALSE	FALSE
PASS_Anorexia	2026	2.70545	18.9811	0.282898	596	55	Isradipine Action Pathway	FALSE	FALSE
PASS_Anorexia	1952	2.70545	18.9811	0.282898	596	55	Oxprenolol Action Pathway	FALSE	FALSE
PASS_Anorexia	1946	2.70545	18.9811	0.282898	596	55	Atenolol Action Pathway	FALSE	FALSE
PASS_Anorexia	2281	2.70545	18.9811	0.282898	596	55	Arbutamine Action Pathway	FALSE	FALSE
PASS_Anorexia	2007	2.70545	18.9811	0.282898	596	55	Diltiazem Action Pathway	FALSE	FALSE
PASS_Anorexia	1977	2.70545	18.9811	0.282898	596	55	Mexiletine Action Pathway	FALSE	FALSE
PASS_Anorexia	2028	2.70545	18.9811	0.282898	596	55	Nimodipine Action Pathway	FALSE	FALSE
PASS_Anorexia	1944	2.70545	18.9811	0.282898	596	55	Acebutolol Action Pathway	FALSE	FALSE
PASS_Anorexia	2287	2.70545	18.9811	0.282898	596	55	Bupranolol Action Pathway	FALSE	FALSE
PASS_Anorexia	2025	2.70545	18.9811	0.282898	596	55	Felodipine Action Pathway	FALSE	FALSE
PASS_Anorexia	1948	2.70545	18.9811	0.282898	596	55	Bisoprolol Action Pathway	FALSE	FALSE
PASS_Anorexia	1950	2.70545	18.9811	0.282898	596	55	Metoprolol Action Pathway	FALSE	FALSE
PASS_Anorexia	1954	2.70545	18.9811	0.282898	596	55	Pindolol Action Pathway	FALSE	FALSE
PASS_Anorexia	2280	2.70545	18.9811	0.282898	596	55	Isoprenaline Action Pathway	FALSE	FALSE
PASS_Anorexia	2029	2.70545	18.9811	0.282898	596	55	Nisoldipine Action Pathway	FALSE	FALSE
PASS_Anorexia	2282	2.70545	18.9811	0.282898	596	55	Amiodarone Action Pathway	FALSE	FALSE
PASS_Anorexia	1951	2.70545	18.9811	0.282898	596	55	Nadolol Action Pathway	FALSE	FALSE
PASS_Anorexia	2285	2.70545	18.9811	0.282898	596	55	Bevantolol Action Pathway	FALSE	FALSE
PASS_Anorexia	1945	2.70545	18.9811	0.282898	596	55	Alprenolol Action Pathway	FALSE	FALSE
PASS_Anorexia	2279	2.70545	18.9811	0.282898	596	55	Dobutamine Action Pathway	FALSE	FALSE
PASS_Anorexia	1973	2.70545	18.9811	0.282898	596	55	Disopyramide Action Pathway	FALSE	FALSE
PASS_Anorexia	2024	2.70545	18.9811	0.282898	596	55	Amlodipine Action Pathway	FALSE	FALSE
PASS_Anorexia	1953	2.70545	18.9811	0.282898	596	55	Penbutolol Action Pathway	FALSE	FALSE
PASS_Anorexia	1971	2.70545	18.9811	0.282898	596	55	Quinidine Action Pathway	FALSE	FALSE
PASS_Anorexia	2284	2.70545	18.9811	0.282898	596	55	Metipranolol Action Pathway	FALSE	FALSE
PASS_Anorexia	1978	2.70545	18.9811	0.282898	596	55	Tocainide Action Pathway	FALSE	FALSE
PASS_Anorexia	1947	2.70545	18.9811	0.282898	596	55	Betaxolol Action Pathway	FALSE	FALSE
PASS_Anorexia	2277	2.70545	18.9811	0.282898	596	55	Sotalol Action Pathway	FALSE	FALSE
PASS_Anorexia	1949	2.70545	18.9811	0.282898	596	55	Esmolol Action Pathway	FALSE	FALSE
PASS_Anorexia	2274	2.70545	18.9811	0.282898	596	55	Bopindolol Action Pathway	FALSE	FALSE
PASS_Anorexia	1974	2.70545	18.9811	0.282898	596	55	Fosphenytoin (Antiarrhythmic) Action Pathway	FALSE	FALSE
PASS_Anorexia	2030	2.70545	18.9811	0.282898	596	55	Nitrendipine Action Pathway	FALSE	FALSE
PASS_Anorexia	1979	2.70545	18.9811	0.282898	596	55	Flecainide Action Pathway	FALSE	FALSE
PASS_Anorexia	2276	2.70545	18.9811	0.282898	596	55	Timolol Action Pathway	FALSE	FALSE
PASS_Anorexia	2023	2.70545	18.9811	0.282898	596	55	Verapamil Action Pathway	FALSE	FALSE
PASS_Anorexia	2286	2.70545	18.9811	0.282898	596	55	Practolol Action Pathway	FALSE	FALSE
PASS_Anorexia	1972	2.70545	18.9811	0.282898	596	55	Procainamide (Antiarrhythmic) Action Pathway	FALSE	FALSE
PASS_Anorexia	2283	2.70545	18.9811	0.282898	596	55	Levobunolol Action Pathway	FALSE	FALSE
PASS_Anorexia	2275	2.70545	18.9811	0.282898	596	55	Carteolol Action Pathway	FALSE	FALSE
PASS_Anorexia	1980	2.70545	18.9811	0.282898	596	55	Ibutilide Action Pathway	FALSE	FALSE
PASS_Anorexia	2027	2.70545	18.9811	0.282898	596	55	Nifedipine Action Pathway	FALSE	FALSE
PASS_Anorexia	IW4853	-0.0242973	9.78753	0.28291	1482	118	notch 2 [Source:HGNC Symbol;Acc:HGNC:7882]	FALSE	FALSE
PASS_Anorexia	MP0004919	-1.06086	21.8073	0.28292	260	29	abnormal positive T cell selection	FALSE	FALSE
PASS_Anorexia	106	1.94471	14.7569	0.282932	1253	103	Heterotrimeric G-protein signaling pathway-Gq alpha and Go alpha mediated pathway	FALSE	FALSE
PASS_Anorexia	IW5901	2.81931	24.3655	0.28302	2029	157	RAN, member RAS oncogene family [Source:HGNC Symbol;Acc:HGNC:9846]	FALSE	FALSE
PASS_Anorexia	IW6427	0.457703	20.1319	0.283168	2131	149	serine and arginine rich splicing factor 2 [Source:HGNC Symbol;Acc:HGNC:10783]	FALSE	FALSE
PASS_Anorexia	IW84545	-0.805589	13.4791	0.283192	916	58	mitochondrial ribosomal protein L43 [Source:HGNC Symbol;Acc:HGNC:14517]	FALSE	FALSE
PASS_Anorexia	IW8314	-0.767832	21.4339	0.283193	211	23	BRCA1 associated protein 1 [Source:HGNC Symbol;Acc:HGNC:950]	FALSE	FALSE
PASS_Anorexia	IW8761	0.249406	6.58966	0.283229	3905	256	poly(A) binding protein cytoplasmic 4 [Source:HGNC Symbol;Acc:HGNC:8557]	FALSE	FALSE
PASS_Anorexia	IW1910	0.366194	12.4342	0.283275	840	76	endothelin receptor type B [Source:HGNC Symbol;Acc:HGNC:3180]	FALSE	FALSE
PASS_Anorexia	IW5577	0.965511	10.9921	0.283287	3827	235	protein kinase cAMP-dependent type II regulatory subunit beta [Source:HGNC Symbol;Acc:HGNC:9392]	FALSE	FALSE
PASS_Anorexia	BSID552665	2.23187	18.569	0.28358	879	76	Morphine addiction	FALSE	FALSE
PASS_Anorexia	BSID1269524	2.08881	33.7353	0.283627	306	30	TGF-beta receptor signaling activates SMADs	FALSE	FALSE
PASS_Anorexia	MP0008751	1.26639	29.7629	0.283742	476	53	abnormal interleukin level	FALSE	FALSE
PASS_Anorexia	MP0009171	2.83217	38.509	0.283769	230	22	enlarged pancreatic islets	FALSE	FALSE
PASS_Anorexia	BSID218111	2.08978	19.7544	0.283891	791	67	Pertussis	FALSE	FALSE
PASS_Anorexia	MP0002231	2.70193	29.2886	0.28395	349	31	abnormal primitive streak morphology	FALSE	FALSE
PASS_Anorexia	IW2067	1.28913	17.3739	0.284047	1821	114	ERCC excision repair 1, endonuclease non-catalytic subunit [Source:HGNC Symbol;Acc:HGNC:3433]	FALSE	FALSE
PASS_Anorexia	2696	2.30539	27.9092	0.284087	302	20	Fas signaling pathway ( Fas signaling pathway )	FALSE	FALSE
PASS_Anorexia	IW2281	-0.150929	11.2668	0.284132	974	73	FK506 binding protein 1B [Source:HGNC Symbol;Acc:HGNC:3712]	FALSE	FALSE
PASS_Anorexia	MP0001656	1.23271	31.5649	0.284138	291	25	focal hepatic necrosis	FALSE	FALSE
PASS_Anorexia	528	3.34257	33.5599	0.284166	1410	98	SRP-dependent cotranslational protein targeting to membrane	FALSE	FALSE
PASS_Anorexia	IW162	1.70383	17.6992	0.284257	927	63	adaptor related protein complex 1 beta 1 subunit [Source:HGNC Symbol;Acc:HGNC:554]	FALSE	FALSE
PASS_Anorexia	GO0006470	2.68758	13.8495	0.284396	1543	120	protein dephosphorylation	FALSE	FALSE
PASS_Anorexia	IW7253	2.22746	24.2827	0.284399	956	71	thyroid stimulating hormone receptor [Source:HGNC Symbol;Acc:HGNC:12373]	FALSE	FALSE
PASS_Anorexia	GO0007126	-0.796743	22.2337	0.284422	663	44	meiosis	FALSE	FALSE
PASS_Anorexia	MP0001973	1.54802	15.8729	0.284519	1137	96	increased thermal nociceptive threshold	FALSE	FALSE
PASS_Anorexia	IW8970	1.23746	8.47175	0.284569	5362	390	histone cluster 1 H2B family member j [Source:HGNC Symbol;Acc:HGNC:4761]	FALSE	FALSE
PASS_Anorexia	IW3611	5.56243	15.9913	0.284608	1632	114	integrin linked kinase [Source:HGNC Symbol;Acc:HGNC:6040]	FALSE	FALSE
PASS_Anorexia	IW9567	-0.470342	20.8492	0.284625	370	34	GTP binding protein 1 [Source:HGNC Symbol;Acc:HGNC:4669]	FALSE	FALSE
PASS_Anorexia	IW5825	-0.365366	11.5047	0.284639	858	69	ATP binding cassette subfamily D member 3 [Source:HGNC Symbol;Acc:HGNC:67]	FALSE	FALSE
PASS_Anorexia	IW10539	1.18551	24.5866	0.28464	2000	151	glutaredoxin 3 [Source:HGNC Symbol;Acc:HGNC:15987]	FALSE	FALSE
PASS_Anorexia	GO0032091	1.60966	33.0545	0.284723	379	27	negative regulation of protein binding	FALSE	FALSE
PASS_Anorexia	IW51463	-0.831523	23.3784	0.284906	348	20	G protein-coupled receptor 89A [Source:HGNC Symbol;Acc:HGNC:31984]	FALSE	FALSE
PASS_Anorexia	IW211	2.35979	23.5777	0.284947	713	49	5'-aminolevulinate synthase 1 [Source:HGNC Symbol;Acc:HGNC:396]	FALSE	FALSE
PASS_Anorexia	IW65993	-0.482672	12.2315	0.285074	1306	80	mitochondrial ribosomal protein S34 [Source:HGNC Symbol;Acc:HGNC:16618]	FALSE	FALSE
PASS_Anorexia	IW6154	2.48057	31.793	0.285094	1712	127	ribosomal protein L26 [Source:HGNC Symbol;Acc:HGNC:10327]	FALSE	FALSE
PASS_Anorexia	331	1.28528	21.2942	0.28545	277	20	Common Pathway of Fibrin Clot Formation	FALSE	FALSE
PASS_Anorexia	IW23354	0.632115	18.581	0.285635	1816	108	HAUS augmin like complex subunit 5 [Source:HGNC Symbol;Acc:HGNC:29130]	FALSE	FALSE
PASS_Anorexia	GO0050662	-0.410681	18.0769	0.285768	427	32	coenzyme binding	FALSE	FALSE
PASS_Anorexia	IW4191	1.15571	14.2688	0.285877	3238	216	malate dehydrogenase 2 [Source:HGNC Symbol;Acc:HGNC:6971]	FALSE	FALSE
PASS_Anorexia	IW4791	1.74657	28.2109	0.285905	465	42	nuclear factor kappa B subunit 2 [Source:HGNC Symbol;Acc:HGNC:7795]	FALSE	FALSE
PASS_Anorexia	GO0005154	1.56647	24.3186	0.285947	235	21	epidermal growth factor receptor binding	FALSE	FALSE
PASS_Anorexia	GO0015035	-0.539197	18.6007	0.286029	410	30	protein disulfide oxidoreductase activity	FALSE	FALSE
PASS_Anorexia	1976	2.63711	18.7939	0.286248	598	57	Lidocaine (Antiarrhythmic) Action Pathway	FALSE	FALSE
PASS_Anorexia	IW6618	-1.02589	18.344	0.286278	534	40	small nuclear RNA activating complex polypeptide 2 [Source:HGNC Symbol;Acc:HGNC:11135]	FALSE	FALSE
PASS_Anorexia	IW9261	2.72215	27.4935	0.286384	316	30	mitogen-activated protein kinase-activated protein kinase 2 [Source:HGNC Symbol;Acc:HGNC:6887]	FALSE	FALSE
PASS_Anorexia	IW3482	1.01464	19.5197	0.286548	1280	85	insulin like growth factor 2 receptor [Source:HGNC Symbol;Acc:HGNC:5467]	FALSE	FALSE
PASS_Anorexia	GO0007565	0.145835	12.654	0.286739	678	69	female pregnancy	FALSE	FALSE
PASS_Anorexia	GO0001666	0.51261	10.2571	0.286779	1923	156	response to hypoxia	FALSE	FALSE
PASS_Anorexia	IW4772	-0.370596	12.8015	0.286871	640	69	nuclear factor of activated T cells 1 [Source:HGNC Symbol;Acc:HGNC:7775]	FALSE	FALSE
PASS_Anorexia	IW3661	2.59498	37.2439	0.286925	300	32	interferon regulatory factor 3 [Source:HGNC Symbol;Acc:HGNC:6118]	FALSE	FALSE
PASS_Anorexia	GO0016567	3.15709	8.979	0.286996	3327	249	protein ubiquitination	FALSE	FALSE
PASS_Anorexia	MP0011939	0.224352	16.4279	0.287102	1066	96	increased food intake	FALSE	FALSE
PASS_Anorexia	BSID1269726	-0.916883	17.2406	0.287106	487	45	AUF1 (hnRNP D0) binds and destabilizes mRNA	FALSE	FALSE
PASS_Anorexia	1085	-0.916883	17.2406	0.287106	487	45	AUF1 (hnRNP D0) binds and destabilizes mRNA	FALSE	FALSE
PASS_Anorexia	BSID172847	1.43848	11.6198	0.287218	836	80	Protein digestion and absorption	FALSE	FALSE
PASS_Anorexia	IW25929	-0.249298	16.007	0.287312	360	21	gem nuclear organelle associated protein 5 [Source:HGNC Symbol;Acc:HGNC:20043]	FALSE	FALSE
PASS_Anorexia	IW23077	1.82293	20.7043	0.287875	732	57	MYC binding protein 2, E3 ubiquitin protein ligase [Source:HGNC Symbol;Acc:HGNC:23386]	FALSE	FALSE
PASS_Anorexia	MP0005140	1.69333	12.5834	0.287879	1817	160	decreased cardiac muscle contractility	FALSE	FALSE
PASS_Anorexia	IW5864	5.58081	42.8278	0.288072	989	72	RAB3A, member RAS oncogene family [Source:HGNC Symbol;Acc:HGNC:9777]	FALSE	FALSE
PASS_Anorexia	IW2861	-0.419437	34.6817	0.288453	218	18	G protein-coupled receptor 37 [Source:HGNC Symbol;Acc:HGNC:4494]	FALSE	FALSE
PASS_Anorexia	2509	2.60475	35.8	0.288555	349	27	IL8- and CXCR1-mediated signaling events	FALSE	FALSE
PASS_Anorexia	IW6873	-0.350663	17.3693	0.288593	359	30	TATA-box binding protein associated factor 2 [Source:HGNC Symbol;Acc:HGNC:11536]	FALSE	FALSE
PASS_Anorexia	BSID83088	1.56501	16.9432	0.288648	649	59	Taste transduction	FALSE	FALSE
PASS_Anorexia	IW121441	1.02241	20.487	0.288662	1523	82	neural precursor cell expressed, developmentally down-regulated 1 [Source:HGNC Symbol;Acc:HGNC:7723]	FALSE	FALSE
PASS_Anorexia	IW4719	0.901072	18.9564	0.288792	992	65	NADH:ubiquinone oxidoreductase core subunit S1 [Source:HGNC Symbol;Acc:HGNC:7707]	FALSE	FALSE
PASS_Anorexia	IW6187	1.28289	16.3717	0.288893	4428	313	ribosomal protein S2 [Source:HGNC Symbol;Acc:HGNC:10404]	FALSE	FALSE
PASS_Anorexia	IW58191	-2.829	18.6342	0.288963	311	20	C-X-C motif chemokine ligand 16 [Source:HGNC Symbol;Acc:HGNC:16642]	FALSE	FALSE
PASS_Anorexia	IW5440	0.859865	15.8465	0.288971	2964	236	RNA polymerase II subunit K [Source:HGNC Symbol;Acc:HGNC:9198]	FALSE	FALSE
PASS_Anorexia	IW6169	0.943052	19.4973	0.289063	1200	92	ribosomal protein L38 [Source:HGNC Symbol;Acc:HGNC:10349]	FALSE	FALSE
PASS_Anorexia	IW57121	-1.85242	16.2591	0.289093	489	32	lysophosphatidic acid receptor 5 [Source:HGNC Symbol;Acc:HGNC:13307]	FALSE	FALSE
PASS_Anorexia	GO0005643	1.43593	25.2656	0.289219	813	59	nuclear pore	FALSE	FALSE
PASS_Anorexia	IW6869	0.398813	12.2794	0.289362	813	72	tachykinin receptor 1 [Source:HGNC Symbol;Acc:HGNC:11526]	FALSE	FALSE
PASS_Anorexia	MP0001545	-0.598377	18.5449	0.28942	248	27	abnormal hematopoietic system physiology	FALSE	FALSE
PASS_Anorexia	MP0004261	0.98216	22.2162	0.289423	1014	83	abnormal embryonic neuroepithelium morphology	FALSE	FALSE
PASS_Anorexia	GO0043065	1.72271	8.77446	0.289588	3509	275	positive regulation of apoptotic process	FALSE	FALSE
PASS_Anorexia	IW79966	2.62823	28.947	0.289608	382	27	stearoyl-CoA desaturase 5 [Source:HGNC Symbol;Acc:HGNC:21088]	FALSE	FALSE
PASS_Anorexia	IW6774	1.04676	12.3376	0.289846	1935	184	signal transducer and activator of transcription 3 [Source:HGNC Symbol;Acc:HGNC:11364]	FALSE	FALSE
PASS_Anorexia	IW5724	0.27471	11.583	0.290032	908	77	platelet activating factor receptor [Source:HGNC Symbol;Acc:HGNC:9582]	FALSE	FALSE
PASS_Anorexia	IW6712	-0.0530745	8.40023	0.290112	1990	145	spectrin beta, non-erythrocytic 2 [Source:HGNC Symbol;Acc:HGNC:11276]	FALSE	FALSE
PASS_Anorexia	IW6468	2.47965	21.261	0.290139	996	94	F-box and WD repeat domain containing 4 [Source:HGNC Symbol;Acc:HGNC:10847]	FALSE	FALSE
PASS_Anorexia	GO0007623	3.45627	44.3947	0.290186	414	47	circadian rhythm	FALSE	FALSE
PASS_Anorexia	MP0005409	0.866859	43.9999	0.290313	297	23	darkened coat color	FALSE	FALSE
PASS_Anorexia	IW5700	2.96667	21.7951	0.29037	2148	158	proteasome 26S subunit, ATPase 1 [Source:HGNC Symbol;Acc:HGNC:9547]	FALSE	FALSE
PASS_Anorexia	MP0001929	-0.433175	18.9924	0.290412	569	47	abnormal gametogenesis	FALSE	FALSE
PASS_Anorexia	GO0042692	3.56098	38.0529	0.290509	399	34	muscle cell differentiation	FALSE	FALSE
PASS_Anorexia	632	2.72486	42.3389	0.290539	314	32	TCF dependent signaling in response to WNT	FALSE	FALSE
PASS_Anorexia	IW7165	-1.48902	19.625	0.290728	249	19	tumor protein D52 like 2 [Source:HGNC Symbol;Acc:HGNC:12007]	FALSE	FALSE
PASS_Anorexia	MP0000471	-0.43533	31.485	0.290946	134	21	abnormal stomach epithelium morphology	FALSE	FALSE
PASS_Anorexia	BSID172846	-0.496038	17.2539	0.291082	212	31	Staphylococcus aureus infection	FALSE	FALSE
PASS_Anorexia	BSID147809	2.09132	18.4701	0.291137	1042	91	Chagas disease (American trypanosomiasis)	FALSE	FALSE
PASS_Anorexia	GO0044255	0.150759	10.7694	0.291332	2090	144	cellular lipid metabolic process	FALSE	FALSE
PASS_Anorexia	GO0016459	2.20045	25.0713	0.291355	542	46	myosin complex	FALSE	FALSE
PASS_Anorexia	IW2101	0.280667	38.1601	0.291527	646	48	estrogen related receptor alpha [Source:HGNC Symbol;Acc:HGNC:3471]	FALSE	FALSE
PASS_Anorexia	GO0007163	0.397218	31.534	0.291527	359	26	establishment or maintenance of cell polarity	FALSE	FALSE
PASS_Anorexia	GO0007032	2.82797	44.3596	0.291538	335	23	endosome organization	FALSE	FALSE
PASS_Anorexia	IW6352	-0.143018	6.43605	0.29165	1363	131	C-C motif chemokine ligand 5 [Source:HGNC Symbol;Acc:HGNC:10632]	FALSE	FALSE
PASS_Anorexia	MP0008502	0.171116	15.8874	0.291736	375	37	increased IgG3 level	FALSE	FALSE
PASS_Anorexia	GO0045429	2.41233	35.0174	0.291814	269	27	positive regulation of nitric oxide biosynthetic process	FALSE	FALSE
PASS_Anorexia	IW10325	-1.12356	25.2921	0.291935	380	26	Ras related GTP binding B [Source:HGNC Symbol;Acc:HGNC:19901]	FALSE	FALSE
PASS_Anorexia	IW8451	2.29606	17.3159	0.292012	1789	139	cullin 4A [Source:HGNC Symbol;Acc:HGNC:2554]	FALSE	FALSE
PASS_Anorexia	GO0006306	6.89801	55.7803	0.292099	282	18	DNA methylation	FALSE	FALSE
PASS_Anorexia	IW1081	1.84504	23.1333	0.292124	685	67	glycoprotein hormones, alpha polypeptide [Source:HGNC Symbol;Acc:HGNC:1885]	FALSE	FALSE
PASS_Anorexia	IW3028	1.8581	36.0016	0.292156	408	28	hydroxysteroid 17-beta dehydrogenase 10 [Source:HGNC Symbol;Acc:HGNC:4800]	FALSE	FALSE
PASS_Anorexia	IW84671	-0.661634	14.7193	0.292384	679	39	zinc finger protein 347 [Source:HGNC Symbol;Acc:HGNC:16447]	FALSE	FALSE
PASS_Anorexia	IW27044	-0.315442	21.4644	0.292522	283	23	staphylococcal nuclease and tudor domain containing 1 [Source:HGNC Symbol;Acc:HGNC:30646]	FALSE	FALSE
PASS_Anorexia	IW6307	3.35895	19.3295	0.292672	543	37	methylsterol monooxygenase 1 [Source:HGNC Symbol;Acc:HGNC:10545]	FALSE	FALSE
PASS_Anorexia	MP0001853	8.76433	20.7614	0.292698	418	37	heart inflammation	FALSE	FALSE
PASS_Anorexia	IW5441	0.702779	15.137	0.29279	3297	267	RNA polymerase II subunit L [Source:HGNC Symbol;Acc:HGNC:9199]	FALSE	FALSE
PASS_Anorexia	MP0003237	4.33997	46.7737	0.29284	276	35	abnormal lens epithelium morphology	FALSE	FALSE
PASS_Anorexia	GO0050853	1.24423	22.3956	0.293132	290	26	B cell receptor signaling pathway	FALSE	FALSE
PASS_Anorexia	MP0004268	-0.0650942	23.177	0.293149	262	27	abnormal optic stalk morphology	FALSE	FALSE
PASS_Anorexia	MP0010869	2.71423	24.8465	0.293274	779	61	decreased bone trabecula number	FALSE	FALSE
PASS_Anorexia	IW1843	5.3071	55.094	0.293337	264	18	dual specificity phosphatase 1 [Source:HGNC Symbol;Acc:HGNC:3064]	FALSE	FALSE
PASS_Anorexia	IW8930	1.27985	22.1445	0.293338	243	25	methyl-CpG binding domain 4, DNA glycosylase [Source:HGNC Symbol;Acc:HGNC:6919]	FALSE	FALSE
PASS_Anorexia	BSID1269826	-0.0269334	8.33853	0.293418	1999	147	Separation of Sister Chromatids	FALSE	FALSE
PASS_Anorexia	BSID1269884	-0.157181	19.7682	0.293453	236	24	Gap junction trafficking and regulation	FALSE	FALSE
PASS_Anorexia	IW9554	-0.402151	11.1836	0.293609	2220	158	SEC22 homolog B, vesicle trafficking protein (gene/pseudogene) [Source:HGNC Symbol;Acc:HGNC:10700]	FALSE	FALSE
PASS_Anorexia	1692	0.828976	36.0538	0.293682	212	21	Growth hormone receptor signaling	FALSE	FALSE
PASS_Anorexia	BSID1269327	0.828976	36.0538	0.293682	212	21	Growth hormone receptor signaling	FALSE	FALSE
PASS_Anorexia	MP0006090	-0.973463	37.3263	0.293858	120	17	abnormal utricle morphology	FALSE	FALSE
PASS_Anorexia	IW1999	2.18408	53.6394	0.293871	208	22	E74 like ETS transcription factor 3 [Source:HGNC Symbol;Acc:HGNC:3318]	FALSE	FALSE
PASS_Anorexia	MP0003635	3.10585	21.6697	0.294099	273	36	abnormal synaptic transmission	FALSE	FALSE
PASS_Anorexia	IW1454	1.321	14.1265	0.294104	4903	315	casein kinase 1 epsilon [Source:HGNC Symbol;Acc:HGNC:2453]	FALSE	FALSE
PASS_Anorexia	MP0001290	3.41371	40.507	0.294147	370	31	delayed eyelid opening	FALSE	FALSE
PASS_Anorexia	IW51646	1.67472	36.0417	0.294229	257	22	yippee like 5 [Source:HGNC Symbol;Acc:HGNC:18329]	FALSE	FALSE
PASS_Anorexia	BSID672450	0.448166	20.3915	0.294378	628	42	Integrated Cancer Pathway	FALSE	FALSE
PASS_Anorexia	3110	-0.567205	19.0351	0.294409	632	34	tRNA charging	FALSE	FALSE
PASS_Anorexia	BSID83100	0.926478	15.9986	0.294529	2308	167	Huntington's disease	FALSE	FALSE
PASS_Anorexia	GO0045335	5.41423	44.4582	0.294551	294	24	phagocytic vesicle	FALSE	FALSE
PASS_Anorexia	MP0003944	1.23728	28.3769	0.29459	460	51	abnormal T cell subpopulation ratio	FALSE	FALSE
PASS_Anorexia	GO0005764	3.1086	15.3207	0.294826	3053	179	lysosome	FALSE	FALSE
PASS_Anorexia	IW5886	1.52531	15.7313	0.294867	1568	126	RAD23 homolog A, nucleotide excision repair protein [Source:HGNC Symbol;Acc:HGNC:9812]	FALSE	FALSE
PASS_Anorexia	IW6360	0.0621193	6.76348	0.29498	1387	143	C-C motif chemokine ligand 16 [Source:HGNC Symbol;Acc:HGNC:10614]	FALSE	FALSE
PASS_Anorexia	MP0000003	4.53565	43.9207	0.295051	274	23	abnormal adipose tissue morphology	FALSE	FALSE
PASS_Anorexia	IW8835	2.26098	29.163	0.295059	320	31	suppressor of cytokine signaling 2 [Source:HGNC Symbol;Acc:HGNC:19382]	FALSE	FALSE
PASS_Anorexia	GO0006120	-0.717833	14.2611	0.295085	546	32	mitochondrial electron transport, NADH to ubiquinone	FALSE	FALSE
PASS_Anorexia	GO0030521	3.73318	50.1504	0.295248	461	37	androgen receptor signaling pathway	FALSE	FALSE
PASS_Anorexia	BSID82942	0.17447	12.5643	0.295326	1596	104	Oxidative phosphorylation	FALSE	FALSE
PASS_Anorexia	MP0005097	2.90346	43.693	0.295338	295	30	polychromatophilia	FALSE	FALSE
PASS_Anorexia	IW369	0.21873	9.9619	0.295372	884	68	A-Raf proto-oncogene, serine/threonine kinase [Source:HGNC Symbol;Acc:HGNC:646]	FALSE	FALSE
PASS_Anorexia	IW9044	1.61619	15.095	0.295458	1624	151	B-TFIID TATA-box binding protein associated factor 1 [Source:HGNC Symbol;Acc:HGNC:17307]	FALSE	FALSE
PASS_Anorexia	IW65057	1.36916	56.3473	0.295468	204	16	ACD, shelterin complex subunit and telomerase recruitment factor [Source:HGNC Symbol;Acc:HGNC:25070]	FALSE	FALSE
PASS_Anorexia	IW1783	-0.246353	11.3987	0.295537	1526	106	dynein cytoplasmic 1 light intermediate chain 2 [Source:HGNC Symbol;Acc:HGNC:2966]	FALSE	FALSE
PASS_Anorexia	IW9456	-0.114017	17.3617	0.295602	354	28	homer scaffolding protein 1 [Source:HGNC Symbol;Acc:HGNC:17512]	FALSE	FALSE
PASS_Anorexia	IW10381	0.139952	6.91028	0.295618	5031	307	tubulin beta 3 class III [Source:HGNC Symbol;Acc:HGNC:20772]	FALSE	FALSE
PASS_Anorexia	IW3251	-1.53002	20.2	0.295667	423	28	hypoxanthine phosphoribosyltransferase 1 [Source:HGNC Symbol;Acc:HGNC:5157]	FALSE	FALSE
PASS_Anorexia	MP0000229	0.758391	27.7018	0.295788	246	27	abnormal megakaryocyte differentiation	FALSE	FALSE
PASS_Anorexia	MP0005015	2.48648	23.6855	0.29583	1195	109	increased T cell number	FALSE	FALSE
PASS_Anorexia	IW9353	-0.252324	21.8073	0.29584	365	31	slit guidance ligand 2 [Source:HGNC Symbol;Acc:HGNC:11086]	FALSE	FALSE
PASS_Anorexia	BSID198766	6.00586	62.2465	0.295863	292	27	Inflammatory Response Pathway	FALSE	FALSE
PASS_Anorexia	IW10640	1.71787	10.2347	0.295889	2092	157	exocyst complex component 5 [Source:HGNC Symbol;Acc:HGNC:10696]	FALSE	FALSE
PASS_Anorexia	IW6258	-0.349039	18.8759	0.295945	278	24	retinoid X receptor gamma [Source:HGNC Symbol;Acc:HGNC:10479]	FALSE	FALSE
PASS_Anorexia	BSID153376	1.68398	16.5966	0.29628	892	75	Salivary secretion	FALSE	FALSE
PASS_Anorexia	IW653404	0.269031	17.4831	0.296587	348	28	forkhead box D4 like 6 [Source:HGNC Symbol;Acc:HGNC:31986]	FALSE	FALSE
PASS_Anorexia	MP0002041	0.334369	35.8451	0.296603	238	24	increased pituitary adenoma incidence	FALSE	FALSE
PASS_Anorexia	BSID1269610	1.25845	12.9787	0.296805	1439	124	Beta-catenin independent WNT signaling	FALSE	FALSE
PASS_Anorexia	IW5438	1.14718	13.022	0.29692	3146	270	RNA polymerase II subunit I [Source:HGNC Symbol;Acc:HGNC:9196]	FALSE	FALSE
PASS_Anorexia	MP0003231	4.01199	34.485	0.296922	536	55	abnormal placenta vasculature	FALSE	FALSE
PASS_Anorexia	IW3120	1.9567	34.4458	0.297172	590	43	major histocompatibility complex, class II, DQ beta 2 [Source:HGNC Symbol;Acc:HGNC:4945]	FALSE	FALSE
PASS_Anorexia	IW6189	1.90552	16.9433	0.297331	3531	244	ribosomal protein S3A [Source:HGNC Symbol;Acc:HGNC:10421]	FALSE	FALSE
PASS_Anorexia	IW58	0.574832	6.33008	0.297335	5222	359	actin, alpha 1, skeletal muscle [Source:HGNC Symbol;Acc:HGNC:129]	FALSE	FALSE
PASS_Anorexia	MP0000445	0.551653	9.33359	0.297344	1557	129	short snout	FALSE	FALSE
PASS_Anorexia	IW2967	2.60549	15.645	0.29747	931	67	general transcription factor IIH subunit 3 [Source:HGNC Symbol;Acc:HGNC:4657]	FALSE	FALSE
PASS_Anorexia	GO0016338	-0.635709	15.9692	0.297471	221	18	calcium-independent cell-cell adhesion	FALSE	FALSE
PASS_Anorexia	IW223082	4.41639	34.7945	0.297532	498	44	zinc and ring finger 2 [Source:HGNC Symbol;Acc:HGNC:22316]	FALSE	FALSE
PASS_Anorexia	MP0006055	-0.378561	17.1663	0.297557	730	55	abnormal vascular endothelial cell morphology	FALSE	FALSE
PASS_Anorexia	GO0042113	-0.184531	14.7932	0.297602	364	28	B cell activation	FALSE	FALSE
PASS_Anorexia	IW4306	-1.15631	18.0352	0.297702	334	30	nuclear receptor subfamily 3 group C member 2 [Source:HGNC Symbol;Acc:HGNC:7979]	FALSE	FALSE
PASS_Anorexia	IW9722	0.0496153	14.6711	0.297912	288	28	nitric oxide synthase 1 adaptor protein [Source:HGNC Symbol;Acc:HGNC:16859]	FALSE	FALSE
PASS_Anorexia	IW23001	3.43847	42.7866	0.297938	266	23	WD repeat and FYVE domain containing 3 [Source:HGNC Symbol;Acc:HGNC:20751]	FALSE	FALSE
PASS_Anorexia	1269	2.12739	23.2641	0.297987	124	22	TNFs bind their physiological receptors	FALSE	FALSE
PASS_Anorexia	IW84432	0.0885625	20.0691	0.298001	408	35	prokineticin 1 [Source:HGNC Symbol;Acc:HGNC:18454]	FALSE	FALSE
PASS_Anorexia	MP0002111	2.58968	27.7694	0.298011	824	75	abnormal tail morphology	FALSE	FALSE
PASS_Anorexia	MP0011495	3.07341	32.2639	0.298184	273	22	abnormal head shape	FALSE	FALSE
PASS_Anorexia	MP0008037	2.42417	49.6891	0.298188	445	44	abnormal T cell morphology	FALSE	FALSE
PASS_Anorexia	MP0004905	2.43375	43.0937	0.298243	226	25	decreased uterus weight	FALSE	FALSE
PASS_Anorexia	MP0000383	0.284084	19.5559	0.298297	409	27	abnormal hair follicle orientation	FALSE	FALSE
PASS_Anorexia	BSID1268694	2.1793	22.1963	0.298466	1012	83	Chaperonin-mediated protein folding	FALSE	FALSE
PASS_Anorexia	IW2735	1.26769	22.9053	0.298486	766	67	GLI family zinc finger 1 [Source:HGNC Symbol;Acc:HGNC:4317]	FALSE	FALSE
PASS_Anorexia	MP0004229	0.316211	16.7807	0.29849	247	27	abnormal embryonic erythropoiesis	FALSE	FALSE
PASS_Anorexia	BSID138060	2.81331	19.6895	0.298503	423	38	Thromboxane A2 receptor signaling	FALSE	FALSE
PASS_Anorexia	BSID1269368	1.253	17.9241	0.298572	447	33	Formation of Fibrin Clot (Clotting Cascade)	FALSE	FALSE
PASS_Anorexia	MP0002089	2.46121	41.5588	0.298589	345	30	abnormal postnatal growth/weight/body size	FALSE	FALSE
PASS_Anorexia	BSID1269653	5.12139	56.9974	0.298807	260	27	YAP1- and WWTR1 (TAZ)-stimulated gene expression	FALSE	FALSE
PASS_Anorexia	655	5.12139	56.9974	0.298807	260	27	YAP1- and WWTR1 (TAZ)-stimulated gene expression	FALSE	FALSE
PASS_Anorexia	IW3446	2.13292	41.7609	0.298878	163	13	interferon alpha 10 [Source:HGNC Symbol;Acc:HGNC:5418]	FALSE	FALSE
PASS_Anorexia	IW4695	1.17777	19.2292	0.298909	970	61	NADH:ubiquinone oxidoreductase subunit A2 [Source:HGNC Symbol;Acc:HGNC:7685]	FALSE	FALSE
PASS_Anorexia	IW81576	1.55444	25.6511	0.29916	258	20	coiled-coil domain containing 130 [Source:HGNC Symbol;Acc:HGNC:28118]	FALSE	FALSE
PASS_Anorexia	BSID1269871	2.59524	32.5309	0.299269	583	64	Circadian Clock	FALSE	FALSE
PASS_Anorexia	809	1.77457	67.0612	0.299435	296	33	HDACs deacetylate histones	FALSE	FALSE
PASS_Anorexia	BSID1270436	1.77457	67.0612	0.299435	296	33	HDACs deacetylate histones	FALSE	FALSE
PASS_Anorexia	IW9527	-0.121519	11.283	0.299462	1583	98	golgi SNAP receptor complex member 1 [Source:HGNC Symbol;Acc:HGNC:4430]	FALSE	FALSE
PASS_Anorexia	IW8837	0.109669	13.28	0.299516	689	53	CASP8 and FADD like apoptosis regulator [Source:HGNC Symbol;Acc:HGNC:1876]	FALSE	FALSE
PASS_Anorexia	2464	2.78311	23.9988	0.299896	772	66	Beta1 integrin cell surface interactions	FALSE	FALSE
PASS_Anorexia	BSID1427851	-0.42695	14.7826	0.300078	231	22	VLDL interactions	FALSE	FALSE
PASS_Anorexia	IW6464	1.68918	21.5958	0.300244	2148	185	SHC adaptor protein 1 [Source:HGNC Symbol;Acc:HGNC:10840]	FALSE	FALSE
PASS_Anorexia	GO0005544	-0.0247587	17.5675	0.300269	482	27	calcium-dependent phospholipid binding	FALSE	FALSE
PASS_Anorexia	IW6185	1.94769	20.1267	0.300326	2968	211	ribophorin II [Source:HGNC Symbol;Acc:HGNC:10382]	FALSE	FALSE
PASS_Anorexia	MP0006254	0.419779	13.6095	0.300408	1504	113	thin cerebral cortex	FALSE	FALSE
PASS_Anorexia	GO0001657	0.364064	18.7668	0.300469	442	45	ureteric bud development	FALSE	FALSE
PASS_Anorexia	GO0006913	1.25107	18.7954	0.30047	1319	102	nucleocytoplasmic transport	FALSE	FALSE
PASS_Anorexia	BSID1269525	2.29227	34.6705	0.300709	238	25	Downregulation of TGF-beta receptor signaling	FALSE	FALSE
PASS_Anorexia	729	2.29227	34.6705	0.300709	238	25	Downregulation of TGF-beta receptor signaling	FALSE	FALSE
PASS_Anorexia	IW85378	-0.0421299	36.6541	0.300719	525	23	tubulin gamma complex associated protein 6 [Source:HGNC Symbol;Acc:HGNC:18127]	FALSE	FALSE
PASS_Anorexia	BSID1268689	3.21905	32.1819	0.300732	1451	100	SRP-dependent cotranslational protein targeting to membrane	FALSE	FALSE
PASS_Anorexia	MP0001728	3.3308	50.1011	0.300844	235	23	failure of embryo implantation	FALSE	FALSE
PASS_Anorexia	IW2912	-1.06966	13.6374	0.300931	678	52	glutamate metabotropic receptor 2 [Source:HGNC Symbol;Acc:HGNC:4594]	FALSE	FALSE
PASS_Anorexia	IW10749	-0.00308514	15.5547	0.301006	612	53	kinesin family member 1C [Source:HGNC Symbol;Acc:HGNC:6317]	FALSE	FALSE
PASS_Anorexia	MP0000166	0.766519	16.7877	0.301037	1041	75	abnormal chondrocyte morphology	FALSE	FALSE
PASS_Anorexia	GO0006364	-0.857105	10.8754	0.301066	1419	84	rRNA processing	FALSE	FALSE
PASS_Anorexia	IW26122	0.364149	19.9875	0.30108	235	27	enhancer of polycomb homolog 2 [Source:HGNC Symbol;Acc:HGNC:24543]	FALSE	FALSE
PASS_Anorexia	IW1269	-0.302768	7.0153	0.301341	961	87	cannabinoid receptor 2 [Source:HGNC Symbol;Acc:HGNC:2160]	FALSE	FALSE
PASS_Anorexia	BSID137999	0.197781	16.6906	0.301409	594	43	Integrins in angiogenesis	FALSE	FALSE
PASS_Anorexia	IW55362	-0.771118	20.9007	0.301467	295	23	transmembrane protein 63B [Source:HGNC Symbol;Acc:HGNC:17735]	FALSE	FALSE
PASS_Anorexia	BSID1269867	-0.890558	18.2899	0.301515	373	35	Meiotic synapsis	FALSE	FALSE
PASS_Anorexia	MP0003643	4.57949	38.7974	0.301597	217	24	spleen atrophy	FALSE	FALSE
PASS_Anorexia	IW6822	2.11762	33.5444	0.301705	353	28	sulfotransferase family 2A member 1 [Source:HGNC Symbol;Acc:HGNC:11458]	FALSE	FALSE
PASS_Anorexia	IW10121	0.55084	16.3323	0.301708	1966	125	ARP1 actin related protein 1 homolog A [Source:HGNC Symbol;Acc:HGNC:167]	FALSE	FALSE
PASS_Anorexia	GO0031625	2.06824	9.41205	0.301756	1836	140	ubiquitin protein ligase binding	FALSE	FALSE
PASS_Anorexia	IW23451	1.19435	13.2993	0.301783	3233	270	splicing factor 3b subunit 1 [Source:HGNC Symbol;Acc:HGNC:10768]	FALSE	FALSE
PASS_Anorexia	MP0002190	3.68432	38.5441	0.301906	411	44	disorganized myocardium	FALSE	FALSE
PASS_Anorexia	IW1128	0.447926	13.3818	0.301916	952	90	cholinergic receptor muscarinic 1 [Source:HGNC Symbol;Acc:HGNC:1950]	FALSE	FALSE
PASS_Anorexia	IW2339	0.721587	21.4063	0.301962	202	19	farnesyltransferase, CAAX box, alpha [Source:HGNC Symbol;Acc:HGNC:3782]	FALSE	FALSE
PASS_Anorexia	IW23384	-0.571704	18.7163	0.301962	363	23	sperm antigen with calponin homology and coiled-coil domains 1 like [Source:HGNC Symbol;Acc:HGNC:29022]	FALSE	FALSE
PASS_Anorexia	IW3845	1.69537	12.644	0.302026	2623	231	KRAS proto-oncogene, GTPase [Source:HGNC Symbol;Acc:HGNC:6407]	FALSE	FALSE
PASS_Anorexia	IW133	2.58642	39.7043	0.302084	392	35	adrenomedullin [Source:HGNC Symbol;Acc:HGNC:259]	FALSE	FALSE
PASS_Anorexia	IW6279	-1.05654	18.1992	0.302175	611	51	S100 calcium binding protein A8 [Source:HGNC Symbol;Acc:HGNC:10498]	FALSE	FALSE
PASS_Anorexia	IW57194	-0.560044	14.1897	0.3022	527	46	ATPase phospholipid transporting 10A (putative) [Source:HGNC Symbol;Acc:HGNC:13542]	FALSE	FALSE
PASS_Anorexia	MP0004883	1.42568	19.4541	0.302315	728	63	abnormal vascular wound healing	FALSE	FALSE
PASS_Anorexia	IW2357	-0.22405	6.65342	0.30237	1161	110	formyl peptide receptor 1 [Source:HGNC Symbol;Acc:HGNC:3826]	FALSE	FALSE
PASS_Anorexia	GO0009058	0.759373	19.9468	0.302411	971	63	biosynthetic process	FALSE	FALSE
PASS_Anorexia	MP0002697	1.92942	47.3329	0.302435	329	24	abnormal eye size	FALSE	FALSE
PASS_Anorexia	IW653513	1.62083	38.9718	0.302494	534	33	phosphodiesterase 4D interacting protein [Source:HGNC Symbol;Acc:HGNC:15580]	FALSE	FALSE
PASS_Anorexia	IW8563	-0.434025	13.5835	0.302517	762	53	THO complex 5 [Source:HGNC Symbol;Acc:HGNC:19074]	FALSE	FALSE
PASS_Anorexia	IW8021	1.32766	21.7073	0.302657	1218	104	nucleoporin 214 [Source:HGNC Symbol;Acc:HGNC:8064]	FALSE	FALSE
PASS_Anorexia	MP0000715	0.102576	9.61483	0.302767	1455	149	decreased thymocyte number	FALSE	FALSE
PASS_Anorexia	GO0030136	2.39722	31.7305	0.302844	580	38	clathrin-coated vesicle	FALSE	FALSE
PASS_Anorexia	IW6678	2.81528	41.6298	0.302947	400	30	secreted protein acidic and cysteine rich [Source:HGNC Symbol;Acc:HGNC:11219]	FALSE	FALSE
PASS_Anorexia	IW23239	6.99084e-06	13.79	0.302964	461	33	PH domain and leucine rich repeat protein phosphatase 1 [Source:HGNC Symbol;Acc:HGNC:20610]	FALSE	FALSE
PASS_Anorexia	MP0008720	-0.650352	16.3435	0.303163	586	48	impaired neutrophil chemotaxis	FALSE	FALSE
PASS_Anorexia	GO0005057	2.20973	22.4134	0.30325	405	36	receptor signaling protein activity	FALSE	FALSE
PASS_Anorexia	IW10477	-0.488259	16.8774	0.303268	617	44	ubiquitin conjugating enzyme E2 E3 [Source:HGNC Symbol;Acc:HGNC:12479]	FALSE	FALSE
PASS_Anorexia	IW10153	1.20208	12.7431	0.30352	1671	108	CCAAT/enhancer binding protein zeta [Source:HGNC Symbol;Acc:HGNC:24218]	FALSE	FALSE
PASS_Anorexia	GO0007595	2.03856	18.5186	0.303759	505	35	lactation	FALSE	FALSE
PASS_Anorexia	MP0002080	3.39175	12.1675	0.303896	826	83	prenatal lethality	FALSE	FALSE
PASS_Anorexia	BSID1268847	1.09687	18.7585	0.303993	1557	88	Anchoring of the basal body to the plasma membrane	FALSE	FALSE
PASS_Anorexia	1201	1.09687	18.7585	0.303993	1557	88	Anchoring of the basal body to the plasma membrane	FALSE	FALSE
PASS_Anorexia	IW9229	2.19582	28.8001	0.304117	436	42	DLG associated protein 1 [Source:HGNC Symbol;Acc:HGNC:2905]	FALSE	FALSE
PASS_Anorexia	GO0035335	0.167183	15.9731	0.304155	564	48	peptidyl-tyrosine dephosphorylation	FALSE	FALSE
PASS_Anorexia	BSID1269984	4.73607	16.3125	0.304504	714	41	Chondroitin sulfate/dermatan sulfate metabolism	FALSE	FALSE
PASS_Anorexia	IW51105	1.41386	40.8054	0.304907	341	32	PHD finger protein 20 like 1 [Source:HGNC Symbol;Acc:HGNC:24280]	FALSE	FALSE
PASS_Anorexia	BSID1269631	1.00722	29.4023	0.304996	249	19	RA biosynthesis pathway	FALSE	FALSE
PASS_Anorexia	MP0004762	2.48178	27.2957	0.305055	818	80	increased anti-double stranded DNA antibody level	FALSE	FALSE
PASS_Anorexia	IW8218	0.886004	11.3196	0.30521	5278	347	clathrin heavy chain like 1 [Source:HGNC Symbol;Acc:HGNC:2093]	FALSE	FALSE
PASS_Anorexia	MP0011380	0.24736	12.1399	0.305573	823	65	enlarged brain ventricles	FALSE	FALSE
PASS_Anorexia	IW54880	2.4788	51.3877	0.305578	383	34	BCL6 corepressor [Source:HGNC Symbol;Acc:HGNC:20893]	FALSE	FALSE
PASS_Anorexia	IW521	-1.63456	23.549	0.305676	222	17	ATP synthase membrane subunit e [Source:HGNC Symbol;Acc:HGNC:846]	FALSE	FALSE
PASS_Anorexia	BSID1458227	0.137538	7.86384	0.305722	1548	115	NRF2 pathway	FALSE	FALSE
PASS_Anorexia	MP0008074	2.11136	17.6179	0.305804	1523	137	increased CD4-positive, alpha beta T cell number	FALSE	FALSE
PASS_Anorexia	MP0004393	-0.234756	19.3449	0.305812	303	25	abnormal cochlear inner hair cell morphology	FALSE	FALSE
PASS_Anorexia	BSID83105	1.6497	9.85444	0.30594	3928	357	Pathways in cancer	FALSE	FALSE
PASS_Anorexia	IW23564	-0.174319	15.4063	0.305994	244	24	dimethylarginine dimethylaminohydrolase 2 [Source:HGNC Symbol;Acc:HGNC:2716]	FALSE	FALSE
PASS_Anorexia	1098	-0.809088	15.568	0.306095	524	45	Degradation of AXIN	FALSE	FALSE
PASS_Anorexia	BSID1269606	-0.809088	15.568	0.306095	524	45	Degradation of AXIN	FALSE	FALSE
PASS_Anorexia	IW53916	-0.91009	14.389	0.306196	540	36	RAB4B, member RAS oncogene family [Source:HGNC Symbol;Acc:HGNC:9782]	FALSE	FALSE
PASS_Anorexia	IW10043	-0.0247332	22.4408	0.306203	437	32	target of myb1 membrane trafficking protein [Source:HGNC Symbol;Acc:HGNC:11982]	FALSE	FALSE
PASS_Anorexia	IW7335	-0.267135	10.0636	0.306292	1407	97	ubiquitin conjugating enzyme E2 V1 [Source:HGNC Symbol;Acc:HGNC:12494]	FALSE	FALSE
PASS_Anorexia	GO0021522	0.0402496	26.7336	0.306335	115	17	spinal cord motor neuron differentiation	FALSE	FALSE
PASS_Anorexia	MP0002932	2.10939	23.6869	0.30658	828	65	abnormal joint morphology	FALSE	FALSE
PASS_Anorexia	IW728689	-0.0337141	5.42519	0.306621	4264	300	eukaryotic translation initiation factor 3 subunit C like [Source:HGNC Symbol;Acc:HGNC:26347]	FALSE	FALSE
PASS_Anorexia	1335	1.65829	18.0218	0.306643	745	96	Interleukin-4 and 13 signaling	FALSE	FALSE
PASS_Anorexia	MP0000585	2.82803	28.1473	0.306747	1120	112	kinked tail	FALSE	FALSE
PASS_Anorexia	IW722	-0.174435	19.1793	0.306766	346	25	complement component 4 binding protein alpha [Source:HGNC Symbol;Acc:HGNC:1325]	FALSE	FALSE
PASS_Anorexia	IW6917	1.56283	15.3886	0.306852	1902	145	transcription elongation factor A1 [Source:HGNC Symbol;Acc:HGNC:11612]	FALSE	FALSE
PASS_Anorexia	IW3840	2.55855	11.1963	0.307028	1689	130	karyopherin subunit alpha 4 [Source:HGNC Symbol;Acc:HGNC:6397]	FALSE	FALSE
PASS_Anorexia	IW3433	0.263908	20.3406	0.307058	253	24	interferon induced protein with tetratricopeptide repeats 2 [Source:HGNC Symbol;Acc:HGNC:5409]	FALSE	FALSE
PASS_Anorexia	BSID1270207	0.0232935	7.93486	0.307152	1513	91	Phase II conjugation	FALSE	FALSE
PASS_Anorexia	MP0004029	1.5934	32.303	0.307472	463	25	spontaneous chromosome breakage	FALSE	FALSE
PASS_Anorexia	IW10670	-0.559169	24.4539	0.307586	497	31	Ras related GTP binding A [Source:HGNC Symbol;Acc:HGNC:16963]	FALSE	FALSE
PASS_Anorexia	BSID673221	-0.205886	9.17573	0.307612	1044	69	Chemical carcinogenesis	FALSE	FALSE
PASS_Anorexia	MP0001800	0.298843	11.8782	0.30796	1297	109	abnormal humoral immune response	FALSE	FALSE
PASS_Anorexia	IW4354	1.58496	26.3754	0.308016	293	22	membrane palmitoylated protein 1 [Source:HGNC Symbol;Acc:HGNC:7219]	FALSE	FALSE
PASS_Anorexia	IW1642	1.48602	20.967	0.308158	2111	148	damage specific DNA binding protein 1 [Source:HGNC Symbol;Acc:HGNC:2717]	FALSE	FALSE
PASS_Anorexia	MP0001147	0.569047	9.23975	0.308347	3622	287	small testis	FALSE	FALSE
PASS_Anorexia	IW55740	2.68402	44.3002	0.308784	330	26	ENAH, actin regulator [Source:HGNC Symbol;Acc:HGNC:18271]	FALSE	FALSE
PASS_Anorexia	MP0002578	2.65613	31.9975	0.308925	232	22	impaired ability to fire action potentials	FALSE	FALSE
PASS_Anorexia	MP0000026	2.14101	25.7142	0.308955	434	47	abnormal inner ear morphology	FALSE	FALSE
PASS_Anorexia	MP0003077	2.50399	11.9931	0.308975	1580	147	abnormal cell cycle	FALSE	FALSE
PASS_Anorexia	GO0050885	-0.472602	15.888	0.309052	500	43	neuromuscular process controlling balance	FALSE	FALSE
PASS_Anorexia	BSID1470923	1.64437	17.8323	0.309056	747	97	Interleukin-4 and 13 signaling	FALSE	FALSE
PASS_Anorexia	MP0003704	2.9146	28.0281	0.309121	613	56	abnormal hair follicle development	FALSE	FALSE
PASS_Anorexia	IW5427	0.754877	12.6851	0.309226	1205	86	DNA polymerase epsilon 2, accessory subunit [Source:HGNC Symbol;Acc:HGNC:9178]	FALSE	FALSE
PASS_Anorexia	IW5037	1.33917	28.3375	0.309251	638	39	phosphatidylethanolamine binding protein 1 [Source:HGNC Symbol;Acc:HGNC:8630]	FALSE	FALSE
PASS_Anorexia	IW2664	1.55088	13.0401	0.30929	1591	124	GDP dissociation inhibitor 1 [Source:HGNC Symbol;Acc:HGNC:4226]	FALSE	FALSE
PASS_Anorexia	IW3383	-0.61562	8.44982	0.309299	1234	98	intercellular adhesion molecule 1 [Source:HGNC Symbol;Acc:HGNC:5344]	FALSE	FALSE
PASS_Anorexia	IW27198	-2.38408	15.9647	0.309336	378	25	hydroxycarboxylic acid receptor 1 [Source:HGNC Symbol;Acc:HGNC:4532]	FALSE	FALSE
PASS_Anorexia	1449	2.87796	38.0555	0.309357	1200	85	Formation of a pool of free 40S subunits	FALSE	FALSE
PASS_Anorexia	MP0002628	1.36964	12.0792	0.309359	3016	219	hepatic steatosis	FALSE	FALSE
PASS_Anorexia	BSID198897	1.81044	20.4445	0.309481	559	61	Peptide GPCRs	FALSE	FALSE
PASS_Anorexia	BSID1059538	2.76302	31.5221	0.30955	710	55	Central carbon metabolism in cancer	FALSE	FALSE
PASS_Anorexia	MP0000604	3.62344	54.0343	0.309618	206	18	amyloidosis	FALSE	FALSE
PASS_Anorexia	MP0008025	2.21482	26.7242	0.309666	564	33	brain vacuoles	FALSE	FALSE
PASS_Anorexia	138	3.92874	52.5186	0.309669	335	40	p53 pathway	FALSE	FALSE
PASS_Anorexia	IW522	-0.856553	10.9397	0.309689	870	48	ATP synthase peripheral stalk subunit F6 [Source:HGNC Symbol;Acc:HGNC:847]	FALSE	FALSE
PASS_Anorexia	IW6341	-0.753407	16.6767	0.309959	337	26	SCO1, cytochrome c oxidase assembly protein [Source:HGNC Symbol;Acc:HGNC:10603]	FALSE	FALSE
PASS_Anorexia	IW4673	1.94825	13.0784	0.310481	3927	278	nucleosome assembly protein 1 like 1 [Source:HGNC Symbol;Acc:HGNC:7637]	FALSE	FALSE
PASS_Anorexia	IW170954	-0.425011	16.2724	0.310481	242	19	protein phosphatase 1 regulatory subunit 18 [Source:HGNC Symbol;Acc:HGNC:29413]	FALSE	FALSE
PASS_Anorexia	IW4794	0.928938	20.1413	0.310518	587	53	NFKB inhibitor epsilon [Source:HGNC Symbol;Acc:HGNC:7799]	FALSE	FALSE
PASS_Anorexia	MP0010875	3.66538	41.6847	0.310524	399	31	increased bone volume	FALSE	FALSE
PASS_Anorexia	GO0051592	2.36402	33.617	0.310575	600	50	response to calcium ion	FALSE	FALSE
PASS_Anorexia	MP0004773	0.05364	22.0593	0.310623	303	21	abnormal bile composition	FALSE	FALSE
PASS_Anorexia	IW47	0.0562348	14.761	0.31065	563	43	ATP citrate lyase [Source:HGNC Symbol;Acc:HGNC:115]	FALSE	FALSE
PASS_Anorexia	IW5983	0.802363	11.8805	0.310799	2418	165	replication factor C subunit 3 [Source:HGNC Symbol;Acc:HGNC:9971]	FALSE	FALSE
PASS_Anorexia	GO0071407	2.56034	34.175	0.310831	495	42	cellular response to organic cyclic compound	FALSE	FALSE
PASS_Anorexia	BSID83069	-0.203895	8.8675	0.310848	1224	102	Cell adhesion molecules (CAMs)	FALSE	FALSE
PASS_Anorexia	IW6208	1.8263	17.8663	0.310951	3252	215	ribosomal protein S14 [Source:HGNC Symbol;Acc:HGNC:10387]	FALSE	FALSE
PASS_Anorexia	MP0001119	-0.779243	19.1281	0.310955	460	43	abnormal female reproductive system morphology	FALSE	FALSE
PASS_Anorexia	IW9814	0.574717	17.7137	0.311049	1794	109	SFI1 centrin binding protein [Source:HGNC Symbol;Acc:HGNC:29064]	FALSE	FALSE
PASS_Anorexia	IW3577	-0.192226	6.73158	0.311074	1103	106	C-X-C motif chemokine receptor 1 [Source:HGNC Symbol;Acc:HGNC:6026]	FALSE	FALSE
PASS_Anorexia	IW1944	1.6846	27.1673	0.311173	230	19	ephrin A3 [Source:HGNC Symbol;Acc:HGNC:3223]	FALSE	FALSE
PASS_Anorexia	MP0001322	1.92158	23.0988	0.311243	455	41	abnormal iris morphology	FALSE	FALSE
PASS_Anorexia	GO0006954	1.59176	8.01971	0.311375	2987	262	inflammatory response	FALSE	FALSE
PASS_Anorexia	IW3921	2.18268	8.57581	0.311382	5509	400	ribosomal protein SA [Source:HGNC Symbol;Acc:HGNC:6502]	FALSE	FALSE
PASS_Anorexia	BSID1268846	1.04703	12.7731	0.311448	3088	170	Cilium Assembly	FALSE	FALSE
PASS_Anorexia	IW56342	6.29202	21.8929	0.311487	222	17	peter pan homolog (Drosophila) [Source:HGNC Symbol;Acc:HGNC:9227]	FALSE	FALSE
PASS_Anorexia	IW3559	1.90879	25.8075	0.311637	182	22	interleukin 2 receptor subunit alpha [Source:HGNC Symbol;Acc:HGNC:6008]	FALSE	FALSE
PASS_Anorexia	IW146	0.475021	12.0323	0.311644	983	86	adrenoceptor alpha 1D [Source:HGNC Symbol;Acc:HGNC:280]	FALSE	FALSE
PASS_Anorexia	BSID1017634	0.617359	8.60271	0.311743	1997	182	cAMP signaling pathway	FALSE	FALSE
PASS_Anorexia	GO0055086	3.7133	12.9935	0.311859	1310	74	nucleobase-containing small molecule metabolic process	FALSE	FALSE
PASS_Anorexia	207	4.37775	23.8327	0.312019	552	40	PNAT	FALSE	FALSE
PASS_Anorexia	IW6157	2.70752	20.2	0.312237	2321	167	ribosomal protein L27a [Source:HGNC Symbol;Acc:HGNC:10329]	FALSE	FALSE
PASS_Anorexia	BSID198784	1.66136	17.9621	0.312249	754	74	MicroRNAs in cardiomyocyte hypertrophy	FALSE	FALSE
PASS_Anorexia	IW140885	0.361532	18.0733	0.312397	232	18	signal regulatory protein alpha [Source:HGNC Symbol;Acc:HGNC:9662]	FALSE	FALSE
PASS_Anorexia	GO0008233	-0.325113	9.94011	0.312673	1546	119	peptidase activity	FALSE	FALSE
PASS_Anorexia	IW2865	0.516313	11.2427	0.312742	1078	105	free fatty acid receptor 3 [Source:HGNC Symbol;Acc:HGNC:4499]	FALSE	FALSE
PASS_Anorexia	MP0004021	2.88782	19.3946	0.312832	1120	86	abnormal rod electrophysiology	FALSE	FALSE
PASS_Anorexia	1218	1.05214	18.6945	0.312897	987	70	TP53 Regulates Metabolic Genes	FALSE	FALSE
PASS_Anorexia	1452	2.78376	34.8403	0.31297	1295	95	GTP hydrolysis and joining of the 60S ribosomal subunit	FALSE	FALSE
PASS_Anorexia	IW347733	0.295829	10.513	0.313212	2107	120	tubulin beta 2B class IIb [Source:HGNC Symbol;Acc:HGNC:30829]	FALSE	FALSE
PASS_Anorexia	IW7283	0.627483	11.474	0.313216	4436	298	tubulin gamma 1 [Source:HGNC Symbol;Acc:HGNC:12417]	FALSE	FALSE
PASS_Anorexia	BSID1268853	1.99945	26.908	0.313308	803	40	Intraflagellar transport	FALSE	FALSE
PASS_Anorexia	1204	1.99945	26.908	0.313308	803	40	Intraflagellar transport	FALSE	FALSE
PASS_Anorexia	IW26135	2.67794	38.9144	0.313408	370	30	SERPINE1 mRNA binding protein 1 [Source:HGNC Symbol;Acc:HGNC:17860]	FALSE	FALSE
PASS_Anorexia	IW55283	1.22439	33.8323	0.313555	494	28	mucolipin 3 [Source:HGNC Symbol;Acc:HGNC:13358]	FALSE	FALSE
PASS_Anorexia	BSID1269183	0.0353084	9.12157	0.313595	2163	194	Signaling by the B Cell Receptor (BCR)	FALSE	FALSE
PASS_Anorexia	IW3643	1.09521	19.0627	0.313678	1014	87	insulin receptor [Source:HGNC Symbol;Acc:HGNC:6091]	FALSE	FALSE
PASS_Anorexia	IW2547	2.38647	14.421	0.313804	3626	288	X-ray repair cross complementing 6 [Source:HGNC Symbol;Acc:HGNC:4055]	FALSE	FALSE
PASS_Anorexia	GO0000060	2.21326	44.563	0.313871	177	21	protein import into nucleus, translocation	FALSE	FALSE
PASS_Anorexia	MP0002826	4.30437	29.276	0.313988	339	25	tonic seizures	FALSE	FALSE
PASS_Anorexia	IW10615	2.22332	39.8718	0.313997	398	22	sperm associated antigen 5 [Source:HGNC Symbol;Acc:HGNC:13452]	FALSE	FALSE
PASS_Anorexia	IW11015	0.696864	13.913	0.31414	1628	131	KDEL endoplasmic reticulum protein retention receptor 3 [Source:HGNC Symbol;Acc:HGNC:6306]	FALSE	FALSE
PASS_Anorexia	IW8115	-0.923813	15.9713	0.314553	285	18	T cell leukemia/lymphoma 1A [Source:HGNC Symbol;Acc:HGNC:11648]	FALSE	FALSE
PASS_Anorexia	2935	-1.14191	25.8859	0.314764	188	17	glycolysis I	FALSE	FALSE
PASS_Anorexia	MP0008560	0.164244	9.5407	0.315005	1219	110	increased tumor necrosis factor secretion	FALSE	FALSE
PASS_Anorexia	BSID1427849	1.61266	21.2044	0.315188	598	58	Protein-protein interactions at synapses	FALSE	FALSE
PASS_Anorexia	GO0004712	2.57099	34.8789	0.315265	236	19	protein serine/threonine/tyrosine kinase activity	FALSE	FALSE
PASS_Anorexia	MP0004989	3.53216	31.9849	0.31529	426	42	decreased osteoblast cell number	FALSE	FALSE
PASS_Anorexia	IW94239	0.00608315	13.1215	0.315307	674	42	H2A histone family member V [Source:HGNC Symbol;Acc:HGNC:20664]	FALSE	FALSE
PASS_Anorexia	GO0015485	-0.497512	21.1788	0.315342	350	28	cholesterol binding	FALSE	FALSE
PASS_Anorexia	BSID948277	1.42886	17.4476	0.315663	1125	90	Inflammatory mediator regulation of TRP channels	FALSE	FALSE
PASS_Anorexia	MP0004402	0.232506	11.9566	0.315852	384	28	decreased cochlear outer hair cell number	FALSE	FALSE
PASS_Anorexia	MP0001697	3.34758	11.5823	0.315927	1487	107	abnormal embryo size	FALSE	FALSE
PASS_Anorexia	BSID782000	1.55088	11.3799	0.315939	2008	182	Proteoglycans in cancer	FALSE	FALSE
PASS_Anorexia	1125	-0.277038	12.8892	0.315966	551	38	B-WICH complex positively regulates rRNA expression	FALSE	FALSE
PASS_Anorexia	MP0008142	2.85607	26.4657	0.316008	173	17	decreased small intestinal villus size	FALSE	FALSE
PASS_Anorexia	MP0005048	1.24893	17.6593	0.316021	851	70	abnormal thrombosis	FALSE	FALSE
PASS_Anorexia	2540	0.279981	18.8021	0.316051	381	33	Syndecan-1-mediated signaling events	FALSE	FALSE
PASS_Anorexia	GO0004221	3.27684	15.9716	0.316226	800	57	ubiquitin thiolesterase activity	FALSE	FALSE
PASS_Anorexia	IW1812	1.85422	29.0216	0.316505	592	53	dopamine receptor D1 [Source:HGNC Symbol;Acc:HGNC:3020]	FALSE	FALSE
PASS_Anorexia	IW6193	1.59736	20.0008	0.316557	2929	206	ribosomal protein S5 [Source:HGNC Symbol;Acc:HGNC:10426]	FALSE	FALSE
PASS_Anorexia	IW6710	-0.37362	16.0758	0.316606	986	72	spectrin beta, erythrocytic [Source:HGNC Symbol;Acc:HGNC:11274]	FALSE	FALSE
PASS_Anorexia	IW10970	-0.608544	16.4975	0.316645	685	47	cytoskeleton associated protein 4 [Source:HGNC Symbol;Acc:HGNC:16991]	FALSE	FALSE
PASS_Anorexia	MP0003054	0.271094	11.9069	0.316681	754	73	spina bifida	FALSE	FALSE
PASS_Anorexia	IW6139	2.09835	16.8359	0.316861	3192	241	ribosomal protein L17 [Source:HGNC Symbol;Acc:HGNC:10307]	FALSE	FALSE
PASS_Anorexia	IW285753	-0.538003	13.8297	0.316996	422	29	centrosomal protein 57 like 1 [Source:HGNC Symbol;Acc:HGNC:21561]	FALSE	FALSE
PASS_Anorexia	IW9148	7.48993	43.6674	0.317012	147	22	neuralized E3 ubiquitin protein ligase 1 [Source:HGNC Symbol;Acc:HGNC:7761]	FALSE	FALSE
PASS_Anorexia	377	2.90969	34.0209	0.317028	1297	95	L13a-mediated translational silencing of Ceruloplasmin expression	FALSE	FALSE
PASS_Anorexia	IW28514	1.27737	26.9201	0.317074	392	31	delta like canonical Notch ligand 1 [Source:HGNC Symbol;Acc:HGNC:2908]	FALSE	FALSE
PASS_Anorexia	702	1.73294	31.5567	0.317166	320	27	Activated NOTCH1 Transmits Signal to the Nucleus	FALSE	FALSE
PASS_Anorexia	BSID1269536	1.73294	31.5567	0.317166	320	27	Activated NOTCH1 Transmits Signal to the Nucleus	FALSE	FALSE
PASS_Anorexia	GO0016604	0.766946	28.7594	0.317235	346	32	nuclear body	FALSE	FALSE
PASS_Anorexia	IW148103	-0.446088	11.7126	0.317553	759	43	zinc finger protein 599 [Source:HGNC Symbol;Acc:HGNC:26408]	FALSE	FALSE
PASS_Anorexia	IW10209	-0.739666	13.6767	0.317717	899	52	eukaryotic translation initiation factor 1 [Source:HGNC Symbol;Acc:HGNC:3249]	FALSE	FALSE
PASS_Anorexia	IW5885	1.73126	6.73151	0.317781	4033	292	RAD21 cohesin complex component [Source:HGNC Symbol;Acc:HGNC:9811]	FALSE	FALSE
PASS_Anorexia	IW958	4.11547	34.8826	0.317902	536	40	CD40 molecule [Source:HGNC Symbol;Acc:HGNC:11919]	FALSE	FALSE
PASS_Anorexia	IW8665	3.26016	24.8438	0.317917	1743	127	eukaryotic translation initiation factor 3 subunit F [Source:HGNC Symbol;Acc:HGNC:3275]	FALSE	FALSE
PASS_Anorexia	IW442247	0.0346823	17.2754	0.317924	222	24	ret finger protein like 4B [Source:HGNC Symbol;Acc:HGNC:33264]	FALSE	FALSE
PASS_Anorexia	IW92	1.36395	27.8717	0.317925	315	23	activin A receptor type 2A [Source:HGNC Symbol;Acc:HGNC:173]	FALSE	FALSE
PASS_Anorexia	IW3419	1.59829	10.867	0.317934	3200	202	isocitrate dehydrogenase 3 (NAD(+)) alpha [Source:HGNC Symbol;Acc:HGNC:5384]	FALSE	FALSE
PASS_Anorexia	IW7345	1.70015	25.8106	0.31794	671	58	ubiquitin C-terminal hydrolase L1 [Source:HGNC Symbol;Acc:HGNC:12513]	FALSE	FALSE
PASS_Anorexia	3050	4.86347	32.4186	0.317952	204	20	p38 signaling mediated by MAPKAP kinases	FALSE	FALSE
PASS_Anorexia	GO0005516	1.60786	11.052	0.317952	2035	150	calmodulin binding	FALSE	FALSE
PASS_Anorexia	MP0003985	1.97832	33.9983	0.318006	331	19	renal fibrosis	FALSE	FALSE
PASS_Anorexia	MP0003419	2.62963	27.7163	0.318056	714	59	delayed endochondral bone ossification	FALSE	FALSE
PASS_Anorexia	BSID1383043	-0.800377	24.3709	0.318091	338	28	COPI-independent Golgi-to-ER retrograde traffic	FALSE	FALSE
PASS_Anorexia	MP0000455	0.350086	14.4967	0.318391	633	55	abnormal maxilla morphology	FALSE	FALSE
PASS_Anorexia	IW187	-0.343147	6.74206	0.318616	936	85	apelin receptor [Source:HGNC Symbol;Acc:HGNC:339]	FALSE	FALSE
PASS_Anorexia	IW60673	1.58339	47.198	0.318923	325	24	autophagy related 101 [Source:HGNC Symbol;Acc:HGNC:25679]	FALSE	FALSE
PASS_Anorexia	IW1267	2.50115	34.0356	0.319267	405	28	2',3'-cyclic nucleotide 3' phosphodiesterase [Source:HGNC Symbol;Acc:HGNC:2158]	FALSE	FALSE
PASS_Anorexia	IW9015	6.42551	72.26	0.319299	374	25	TATA-box binding protein associated factor, RNA polymerase I subunit A [Source:HGNC Symbol;Acc:HGNC:11532]	FALSE	FALSE
PASS_Anorexia	IW5989	3.89226	40.3777	0.319523	193	19	regulatory factor X1 [Source:HGNC Symbol;Acc:HGNC:9982]	FALSE	FALSE
PASS_Anorexia	BSID1268839	3.35979	39.4331	0.319731	509	49	Mitochondrial biogenesis	FALSE	FALSE
PASS_Anorexia	GO0007159	-0.543687	15.6132	0.319768	187	20	leukocyte cell-cell adhesion	FALSE	FALSE
PASS_Anorexia	IW9878	-0.572533	19.0243	0.319787	463	37	TOX high mobility group box family member 4 [Source:HGNC Symbol;Acc:HGNC:20161]	FALSE	FALSE
PASS_Anorexia	1094	1.37449	25.3997	0.319831	429	27	Thrombin signalling through proteinase activated receptors (PARs)	FALSE	FALSE
PASS_Anorexia	BSID1269356	1.37449	25.3997	0.319831	429	27	Thrombin signalling through proteinase activated receptors (PARs)	FALSE	FALSE
PASS_Anorexia	IW6188	1.4157	13.43	0.319933	4926	347	ribosomal protein S3 [Source:HGNC Symbol;Acc:HGNC:10420]	FALSE	FALSE
PASS_Anorexia	IW5236	1.7284	10.2914	0.320082	2546	170	phosphoglucomutase 1 [Source:HGNC Symbol;Acc:HGNC:8905]	FALSE	FALSE
PASS_Anorexia	GO0045747	4.16413	58.4674	0.320129	129	19	positive regulation of Notch signaling pathway	FALSE	FALSE
PASS_Anorexia	IW128312	1.48577	11.8312	0.320139	1857	114	histone cluster 3 H2B family member b [Source:HGNC Symbol;Acc:HGNC:20514]	FALSE	FALSE
PASS_Anorexia	GO0001819	0.302548	23.038	0.320226	194	20	positive regulation of cytokine production	FALSE	FALSE
PASS_Anorexia	MP0003443	-1.18146	21.1641	0.320347	334	22	increased circulating glycerol level	FALSE	FALSE
PASS_Anorexia	IW2874	1.76308	35.1593	0.320362	375	31	G protein pathway suppressor 2 [Source:HGNC Symbol;Acc:HGNC:4550]	FALSE	FALSE
PASS_Anorexia	MP0004672	2.50022	25.84	0.32037	348	33	short ribs	FALSE	FALSE
PASS_Anorexia	MP0012431	0.300517	8.14994	0.320546	2023	146	increased lymphoma incidence	FALSE	FALSE
PASS_Anorexia	IW6173	1.32788	23.5583	0.320574	580	45	ribosomal protein L36a [Source:HGNC Symbol;Acc:HGNC:10359]	FALSE	FALSE
PASS_Anorexia	MP0004148	-0.376486	20.303	0.320631	340	27	increased compact bone thickness	FALSE	FALSE
PASS_Anorexia	IW10914	1.02954	15.2591	0.320879	2590	199	poly(A) polymerase alpha [Source:HGNC Symbol;Acc:HGNC:14981]	FALSE	FALSE
PASS_Anorexia	IW9785	1.14016	21.7655	0.320911	759	53	DEAH-box helicase 38 [Source:HGNC Symbol;Acc:HGNC:17211]	FALSE	FALSE
PASS_Anorexia	MP0000180	-0.791226	20.6305	0.32094	418	33	abnormal circulating cholesterol level	FALSE	FALSE
PASS_Anorexia	IW3799	-0.394743	10.1984	0.321075	1089	84	kinesin family member 5B [Source:HGNC Symbol;Acc:HGNC:6324]	FALSE	FALSE
PASS_Anorexia	IW29842	-0.112743	18.2574	0.321149	200	20	transcription factor CP2 like 1 [Source:HGNC Symbol;Acc:HGNC:17925]	FALSE	FALSE
PASS_Anorexia	IW2348	-0.216696	12.5303	0.321178	1149	84	folate receptor 1 [Source:HGNC Symbol;Acc:HGNC:3791]	FALSE	FALSE
PASS_Anorexia	BSID198789	2.0576	15.6612	0.321232	637	62	Wnt Signaling Pathway	FALSE	FALSE
PASS_Anorexia	IW3015	0.048148	8.46363	0.321422	2283	185	H2A histone family member Z [Source:HGNC Symbol;Acc:HGNC:4741]	FALSE	FALSE
PASS_Anorexia	IW729230	-0.396239	6.57991	0.321623	907	81	C-C motif chemokine receptor 2 [Source:HGNC Symbol;Acc:HGNC:1603]	FALSE	FALSE
PASS_Anorexia	BSID1269841	-0.823438	15.6188	0.321654	532	46	SCF-beta-TrCP mediated degradation of Emi1	FALSE	FALSE
PASS_Anorexia	497	-0.823438	15.6188	0.321654	532	46	SCF-beta-TrCP mediated degradation of Emi1	FALSE	FALSE
PASS_Anorexia	IW5756	-0.300626	20.6635	0.321656	287	24	twinfilin actin binding protein 1 [Source:HGNC Symbol;Acc:HGNC:9620]	FALSE	FALSE
PASS_Anorexia	IW718	0.0855118	6.45945	0.321676	1680	164	complement C3 [Source:HGNC Symbol;Acc:HGNC:1318]	FALSE	FALSE
PASS_Anorexia	GO0030902	3.25794	52.0524	0.321995	212	19	hindbrain development	FALSE	FALSE
PASS_Anorexia	BSID1269546	1.40059	12.2413	0.322035	1301	157	Peptide ligand-binding receptors	FALSE	FALSE
PASS_Anorexia	IW9019	2.25403	26.8058	0.322041	334	23	myelin protein zero like 1 [Source:HGNC Symbol;Acc:HGNC:7226]	FALSE	FALSE
PASS_Anorexia	IW9659	1.45763	36.1297	0.322063	536	34	phosphodiesterase 4D interacting protein [Source:HGNC Symbol;Acc:HGNC:15580]	FALSE	FALSE
PASS_Anorexia	IW2919	-0.150312	6.03207	0.32214	1225	124	C-X-C motif chemokine ligand 1 [Source:HGNC Symbol;Acc:HGNC:4602]	FALSE	FALSE
PASS_Anorexia	IW9519	1.6311	20.4487	0.322163	1018	84	TATA-box binding protein like 1 [Source:HGNC Symbol;Acc:HGNC:11589]	FALSE	FALSE
PASS_Anorexia	IW56288	2.30313	33.5027	0.322232	193	18	par-3 family cell polarity regulator [Source:HGNC Symbol;Acc:HGNC:16051]	FALSE	FALSE
PASS_Anorexia	MP0001438	-0.197653	19.4926	0.322251	358	33	aphagia	FALSE	FALSE
PASS_Anorexia	IW64928	-0.488151	12.9242	0.322292	974	60	mitochondrial ribosomal protein L14 [Source:HGNC Symbol;Acc:HGNC:14279]	FALSE	FALSE
PASS_Anorexia	GO0009986	0.434082	5.02565	0.322326	3875	334	cell surface	FALSE	FALSE
PASS_Anorexia	IW55114	-0.43836	17.858	0.322337	338	25	Rho GTPase activating protein 17 [Source:HGNC Symbol;Acc:HGNC:18239]	FALSE	FALSE
PASS_Anorexia	IW284119	-0.180339	14.1137	0.322474	368	22	caveolae associated protein 1 [Source:HGNC Symbol;Acc:HGNC:9688]	FALSE	FALSE
PASS_Anorexia	1600	-0.423385	15.5317	0.322514	252	31	RUNX1 interacts with co-factors whose precise effect on RUNX1 targets is not known	FALSE	FALSE
PASS_Anorexia	IW22826	1.20483	19.367	0.32253	1810	149	DnaJ heat shock protein family (Hsp40) member C8 [Source:HGNC Symbol;Acc:HGNC:15470]	FALSE	FALSE
PASS_Anorexia	IW8500	2.16255	29.3308	0.322573	309	27	PTPRF interacting protein alpha 1 [Source:HGNC Symbol;Acc:HGNC:9245]	FALSE	FALSE
PASS_Anorexia	IW23484	-0.453092	25.5017	0.322648	173	20	leptin receptor overlapping transcript like 1 [Source:HGNC Symbol;Acc:HGNC:6555]	FALSE	FALSE
PASS_Anorexia	BSID138071	1.17702	21.473	0.322695	542	50	PDGFR-beta signaling pathway	FALSE	FALSE
PASS_Anorexia	IW10847	-1.0073	21.0835	0.322696	295	21	Snf2 related CREBBP activator protein [Source:HGNC Symbol;Acc:HGNC:16974]	FALSE	FALSE
PASS_Anorexia	MP0005438	0.386442	17.4708	0.322912	400	26	abnormal glycogen homeostasis	FALSE	FALSE
PASS_Anorexia	MP0005312	2.13686	20.4882	0.323406	965	89	pericardial effusion	FALSE	FALSE
PASS_Anorexia	GO0019902	2.01061	33.9119	0.323458	573	40	phosphatase binding	FALSE	FALSE
PASS_Anorexia	IW2554	-0.840633	18.4574	0.323611	182	20	gamma-aminobutyric acid type A receptor alpha1 subunit [Source:HGNC Symbol;Acc:HGNC:4075]	FALSE	FALSE
PASS_Anorexia	IW5129	-0.565965	10.141	0.323636	453	33	cyclin dependent kinase 18 [Source:HGNC Symbol;Acc:HGNC:8751]	FALSE	FALSE
PASS_Anorexia	IW30827	-1.49408	23.2342	0.323647	349	23	CXXC finger protein 1 [Source:HGNC Symbol;Acc:HGNC:24343]	FALSE	FALSE
PASS_Anorexia	IW10471	-0.0510682	6.70501	0.323729	2630	193	prefoldin subunit 6 [Source:HGNC Symbol;Acc:HGNC:4926]	FALSE	FALSE
PASS_Anorexia	GO0001822	2.0519	18.0298	0.323744	1143	95	kidney development	FALSE	FALSE
PASS_Anorexia	IW4987	-0.406581	6.56774	0.323826	902	80	opioid related nociceptin receptor 1 [Source:HGNC Symbol;Acc:HGNC:8155]	FALSE	FALSE
PASS_Anorexia	1288	-0.598706	15.9814	0.323832	857	47	HDR through Homologous Recombination (HRR)	FALSE	FALSE
PASS_Anorexia	MP0002650	-0.341048	13.0455	0.324075	163	20	abnormal ameloblast morphology	FALSE	FALSE
PASS_Anorexia	IW8833	1.73504	20.9017	0.324158	516	40	guanine monophosphate synthase [Source:HGNC Symbol;Acc:HGNC:4378]	FALSE	FALSE
PASS_Anorexia	IW633	3.31252	33.8486	0.324162	536	32	biglycan [Source:HGNC Symbol;Acc:HGNC:1044]	FALSE	FALSE
PASS_Anorexia	GO0030030	1.24784	30.0947	0.324298	457	34	cell projection organization	FALSE	FALSE
PASS_Anorexia	IW3654	1.7294	19.1212	0.324519	1181	92	interleukin 1 receptor associated kinase 1 [Source:HGNC Symbol;Acc:HGNC:6112]	FALSE	FALSE
PASS_Anorexia	MP0001362	2.31677	28.6268	0.324592	203	17	abnormal anxiety-related response	FALSE	FALSE
PASS_Anorexia	IW1901	-0.189388	6.03879	0.324621	1200	114	sphingosine-1-phosphate receptor 1 [Source:HGNC Symbol;Acc:HGNC:3165]	FALSE	FALSE
PASS_Anorexia	BSID83109	2.06344	35.5422	0.325173	497	45	Endometrial cancer	FALSE	FALSE
PASS_Anorexia	GO0004702	-0.950793	20.3476	0.325203	317	27	receptor signaling protein serine/threonine kinase activity	FALSE	FALSE
PASS_Anorexia	IW90480	-0.480453	14.1788	0.325323	810	55	GADD45G interacting protein 1 [Source:HGNC Symbol;Acc:HGNC:29996]	FALSE	FALSE
PASS_Anorexia	MP0008874	0.573733	10.6628	0.325435	1942	170	decreased physiological sensitivity to xenobiotic	FALSE	FALSE
PASS_Anorexia	IW4163	-0.0357129	7.32207	0.325527	2293	167	mutated in colorectal cancers [Source:HGNC Symbol;Acc:HGNC:6935]	FALSE	FALSE
PASS_Anorexia	IW2868	2.79077	45.331	0.325577	434	27	G protein-coupled receptor kinase 4 [Source:HGNC Symbol;Acc:HGNC:4543]	FALSE	FALSE
PASS_Anorexia	1407	0.0864511	21.2558	0.32568	432	40	Cyclin D associated events in G1	FALSE	FALSE
PASS_Anorexia	IW8634	-0.62402	17.8524	0.325724	308	29	RNA 3'-terminal phosphate cyclase [Source:HGNC Symbol;Acc:HGNC:17981]	FALSE	FALSE
PASS_Anorexia	BSID672460	1.83813	23.0493	0.325744	723	84	Neural Crest Differentiation	FALSE	FALSE
PASS_Anorexia	IW5367	0.132739	6.0836	0.325745	1825	173	pro-melanin concentrating hormone [Source:HGNC Symbol;Acc:HGNC:9109]	FALSE	FALSE
PASS_Anorexia	IW5464	1.67912	15.4431	0.326014	1541	90	pyrophosphatase (inorganic) 1 [Source:HGNC Symbol;Acc:HGNC:9226]	FALSE	FALSE
PASS_Anorexia	MP0005405	-0.122475	10.6776	0.326113	1136	72	axon degeneration	FALSE	FALSE
PASS_Anorexia	MP0002078	0.189768	8.05002	0.326143	2411	207	abnormal glucose homeostasis	FALSE	FALSE
PASS_Anorexia	GO0006977	-0.695245	14.6871	0.326154	609	57	DNA damage response, signal transduction by p53 class mediator resulting in cell cycle arrest	FALSE	FALSE
PASS_Anorexia	IW7041	0.342142	17.2061	0.326376	399	31	transforming growth factor beta 1 induced transcript 1 [Source:HGNC Symbol;Acc:HGNC:11767]	FALSE	FALSE
PASS_Anorexia	MP0000029	-0.0182334	21.231	0.326406	221	27	abnormal malleus morphology	FALSE	FALSE
PASS_Anorexia	BSID1270367	4.22719	21.023	0.326519	690	46	DNA Damage Bypass	FALSE	FALSE
PASS_Anorexia	IW230	3.53268	31.3282	0.326632	330	35	aldolase, fructose-bisphosphate C [Source:HGNC Symbol;Acc:HGNC:418]	FALSE	FALSE
PASS_Anorexia	MP0003043	1.47199	27.446	0.32671	197	20	hypoalgesia	FALSE	FALSE
PASS_Anorexia	IW5031	-0.00828732	21.8765	0.326732	346	30	pyrimidinergic receptor P2Y6 [Source:HGNC Symbol;Acc:HGNC:8543]	FALSE	FALSE
PASS_Anorexia	IW105369243	-0.0912401	29.1606	0.326793	512	34	sulfotransferase family 1A member 4 [Source:HGNC Symbol;Acc:HGNC:30004]	FALSE	FALSE
PASS_Anorexia	IW23295	-0.185072	15.1785	0.326848	434	28	mahogunin ring finger 1 [Source:HGNC Symbol;Acc:HGNC:20254]	FALSE	FALSE
PASS_Anorexia	IW3362	1.56412	23.0312	0.327094	540	40	5-hydroxytryptamine receptor 6 [Source:HGNC Symbol;Acc:HGNC:5301]	FALSE	FALSE
PASS_Anorexia	IW2697	1.18584	13.8186	0.327132	1909	136	gap junction protein alpha 1 [Source:HGNC Symbol;Acc:HGNC:4274]	FALSE	FALSE
PASS_Anorexia	2943	-0.564506	12.9889	0.327135	492	39	TGF beta receptor complex degradation signaling ( TGF-beta_super_family_signaling_pathway(canonical) )	FALSE	FALSE
PASS_Anorexia	MP0008617	-1.99702	18.2983	0.327209	355	19	increased circulating interleukin-12 level	FALSE	FALSE
PASS_Anorexia	IW3576	-0.12306	6.12962	0.32745	1334	129	C-X-C motif chemokine ligand 8 [Source:HGNC Symbol;Acc:HGNC:6025]	FALSE	FALSE
PASS_Anorexia	IW9873	-0.658606	12.607	0.327619	601	41	FCH and double SH3 domains 2 [Source:HGNC Symbol;Acc:HGNC:29114]	FALSE	FALSE
PASS_Anorexia	IW3357	0.413225	14.857	0.327637	617	54	5-hydroxytryptamine receptor 2B [Source:HGNC Symbol;Acc:HGNC:5294]	FALSE	FALSE
PASS_Anorexia	GO0050714	-0.0307508	19.5218	0.327691	294	24	positive regulation of protein secretion	FALSE	FALSE
PASS_Anorexia	IW8811	0.0686043	6.28933	0.327807	1385	142	galanin receptor 2 [Source:HGNC Symbol;Acc:HGNC:4133]	FALSE	FALSE
PASS_Anorexia	IW79643	3.6667	37.394	0.327837	382	28	charged multivesicular body protein 6 [Source:HGNC Symbol;Acc:HGNC:25675]	FALSE	FALSE
PASS_Anorexia	IW54822	2.86717	35.0477	0.327938	291	24	transient receptor potential cation channel subfamily M member 7 [Source:HGNC Symbol;Acc:HGNC:17994]	FALSE	FALSE
PASS_Anorexia	2544	0.474284	17.1231	0.328006	558	23	glutathione-mediated detoxification I	FALSE	FALSE
PASS_Anorexia	1584	1.87905	17.7598	0.328041	1189	78	RAB GEFs exchange GTP for GDP on RABs	FALSE	FALSE
PASS_Anorexia	BSID1457806	1.87905	17.7598	0.328041	1189	78	RAB GEFs exchange GTP for GDP on RABs	FALSE	FALSE
PASS_Anorexia	IW7802	2.95454	29.9701	0.328081	276	21	dynein axonemal light intermediate chain 1 [Source:HGNC Symbol;Acc:HGNC:14353]	FALSE	FALSE
PASS_Anorexia	MP0005361	0.22116	33.0865	0.328102	112	16	small pituitary gland	FALSE	FALSE
PASS_Anorexia	1073	-0.503223	11.7568	0.328121	829	74	Interleukin-1 family signaling	FALSE	FALSE
PASS_Anorexia	IW6201	1.93366	17.7366	0.32815	3027	198	ribosomal protein S7 [Source:HGNC Symbol;Acc:HGNC:10440]	FALSE	FALSE
PASS_Anorexia	1239	-0.641677	31.852	0.328236	169	20	FRS-mediated FGFR2 signaling	FALSE	FALSE
PASS_Anorexia	BSID1269404	-0.641677	31.852	0.328236	169	20	FRS-mediated FGFR2 signaling	FALSE	FALSE
PASS_Anorexia	MP0005201	0.120312	12.0785	0.328385	1192	84	abnormal retinal pigment epithelium morphology	FALSE	FALSE
PASS_Anorexia	IW7320	-0.526413	24.2467	0.328529	701	59	ubiquitin conjugating enzyme E2 B [Source:HGNC Symbol;Acc:HGNC:12473]	FALSE	FALSE
PASS_Anorexia	BSID169355	1.14947	24.8767	0.328564	678	49	RAC1 signaling pathway	FALSE	FALSE
PASS_Anorexia	3047	1.14947	24.8767	0.328564	678	49	RAC1 signaling pathway	FALSE	FALSE
PASS_Anorexia	IW83667	2.92818	40.3718	0.329057	452	32	sestrin 2 [Source:HGNC Symbol;Acc:HGNC:20746]	FALSE	FALSE
PASS_Anorexia	IW7305	0.834606	22.4801	0.329106	418	32	TYRO protein tyrosine kinase binding protein [Source:HGNC Symbol;Acc:HGNC:12449]	FALSE	FALSE
PASS_Anorexia	MP0003057	6.30085	64.2865	0.329149	214	21	abnormal epicardium morphology	FALSE	FALSE
PASS_Anorexia	GO0030032	2.63865	53.3899	0.329241	430	26	lamellipodium assembly	FALSE	FALSE
PASS_Anorexia	IW919	3.96497	33.9015	0.329243	1231	97	CD247 molecule [Source:HGNC Symbol;Acc:HGNC:1677]	FALSE	FALSE
PASS_Anorexia	GO0005891	4.1069	24.7635	0.329321	206	24	voltage-gated calcium channel complex	FALSE	FALSE
PASS_Anorexia	BSID1269312	4.24082	16.0063	0.329583	482	45	Interferon alpha/beta signaling	FALSE	FALSE
PASS_Anorexia	IW2867	0.585725	10.8785	0.329662	1115	105	free fatty acid receptor 2 [Source:HGNC Symbol;Acc:HGNC:4501]	FALSE	FALSE
PASS_Anorexia	IW11160	-0.263498	9.32832	0.329717	1430	128	ER lipid raft associated 2 [Source:HGNC Symbol;Acc:HGNC:1356]	FALSE	FALSE
PASS_Anorexia	MP0001648	-0.184666	12.6565	0.33004	819	69	abnormal apoptosis	FALSE	FALSE
PASS_Anorexia	BSID777534	1.83005	20.5406	0.330158	853	72	Insulin secretion	FALSE	FALSE
PASS_Anorexia	GO0031295	-0.249365	13.4464	0.330178	518	49	T cell costimulation	FALSE	FALSE
PASS_Anorexia	MP0004792	1.63831	26.1677	0.330335	474	43	abnormal synaptic vesicle number	FALSE	FALSE
PASS_Anorexia	BSID1269740	-0.978883	20.0371	0.330524	130	14	DNA methylation	FALSE	FALSE
PASS_Anorexia	MP0000733	2.32254	32.9798	0.33055	243	32	abnormal muscle development	FALSE	FALSE
PASS_Anorexia	1277	-0.72678	16.0654	0.330561	533	49	NIK-->noncanonical NF-kB signaling	FALSE	FALSE
PASS_Anorexia	BSID1269331	-0.72678	16.0654	0.330561	533	49	NIK-->noncanonical NF-kB signaling	FALSE	FALSE
PASS_Anorexia	IW10289	1.75893	20.3179	0.331031	2657	205	eukaryotic translation initiation factor 1B [Source:HGNC Symbol;Acc:HGNC:30792]	FALSE	FALSE
PASS_Anorexia	IW284058	1.76216	71.6204	0.331067	410	27	KAT8 regulatory NSL complex subunit 1 [Source:HGNC Symbol;Acc:HGNC:24565]	FALSE	FALSE
PASS_Anorexia	BSID1269636	1.01263	16.3988	0.331106	1160	87	Hedgehog 'off' state	FALSE	FALSE
PASS_Anorexia	GO0005680	-0.18957	18.2262	0.331108	292	20	anaphase-promoting complex	FALSE	FALSE
PASS_Anorexia	BSID1269949	-0.241819	16.6989	0.331169	405	25	Transferrin endocytosis and recycling	FALSE	FALSE
PASS_Anorexia	BSID1269655	1.03434	18.151	0.331222	979	70	TP53 Regulates Metabolic Genes	FALSE	FALSE
PASS_Anorexia	MP0020351	0.320875	23.1958	0.331304	282	19	decreased vocalization	FALSE	FALSE
PASS_Anorexia	IW288	-0.633175	13.3549	0.331352	801	53	ankyrin 3 [Source:HGNC Symbol;Acc:HGNC:494]	FALSE	FALSE
PASS_Anorexia	MP0003068	-0.171013	13.8567	0.331395	1187	71	enlarged kidney	FALSE	FALSE
PASS_Anorexia	IW1981	1.60084	21.6285	0.331397	1101	87	eukaryotic translation initiation factor 4 gamma 1 [Source:HGNC Symbol;Acc:HGNC:3296]	FALSE	FALSE
PASS_Anorexia	MP0000511	2.62905	18.5583	0.331505	578	54	abnormal intestinal mucosa morphology	FALSE	FALSE
PASS_Anorexia	3150	1.72623	25.0969	0.331508	360	44	Signaling with Wnt (Canonical) ( Xenopus axis formation Wnt signaling pathway Diagram )	FALSE	FALSE
PASS_Anorexia	2596	1.72623	25.0969	0.331508	360	44	Signaling with Wnt (Canonical) ( Mammalian Wnt signaling pathway Diagram )	FALSE	FALSE
PASS_Anorexia	2457	1.72623	25.0969	0.331508	360	44	Signaling with Wnt (Canonical) ( Canonical Wnt signaling pathway Diagram )	FALSE	FALSE
PASS_Anorexia	3043	1.72623	25.0969	0.331508	360	44	Signaling with Wnt (Canonical) ( C. elegans endoderm induction Wnt signaling pathway Diagram )	FALSE	FALSE
PASS_Anorexia	2662	1.72623	25.0969	0.331508	360	44	Signaling with Wnt (Mammal) ( Mammalian Wnt signaling pathway Diagram )	FALSE	FALSE
PASS_Anorexia	2946	1.72623	25.0969	0.331508	360	44	Signaling with Wnt (Canonical) ( Drosophila Wingless/Wnt signaling pathway Diagram )	FALSE	FALSE
PASS_Anorexia	BSID1270158	2.44567	15.4992	0.331525	4813	310	Metabolism of amino acids and derivatives	FALSE	FALSE
PASS_Anorexia	BSID1269428	0.0691564	6.14649	0.331534	3413	281	Signaling by Insulin receptor	FALSE	FALSE
PASS_Anorexia	IW8099	-0.354303	17.3756	0.331642	403	43	cyclin dependent kinase 2 associated protein 1 [Source:HGNC Symbol;Acc:HGNC:14002]	FALSE	FALSE
PASS_Anorexia	MP0000559	0.363764	11.2721	0.331821	1011	75	abnormal femur morphology	FALSE	FALSE
PASS_Anorexia	2863	-0.160147	22.0466	0.331849	511	39	Regulation of RhoA activity	FALSE	FALSE
PASS_Anorexia	IW2318	7.99426	18.4693	0.332139	666	52	filamin C [Source:HGNC Symbol;Acc:HGNC:3756]	FALSE	FALSE
PASS_Anorexia	MP0002693	10.1189	24.3209	0.332149	356	33	abnormal pancreas physiology	FALSE	FALSE
PASS_Anorexia	IW4717	1.48595	27.0784	0.332479	719	39	NADH:ubiquinone oxidoreductase subunit C1 [Source:HGNC Symbol;Acc:HGNC:7705]	FALSE	FALSE
PASS_Anorexia	BSID138008	16.2053	28.8202	0.332511	424	29	a6b1 and a6b4 Integrin signaling	FALSE	FALSE
PASS_Anorexia	796	12.1543	52.3326	0.332524	256	20	Non-integrin membrane-ECM interactions	FALSE	FALSE
PASS_Anorexia	IW6374	-0.428034	6.54633	0.332543	894	78	C-X-C motif chemokine ligand 5 [Source:HGNC Symbol;Acc:HGNC:10642]	FALSE	FALSE
PASS_Anorexia	GO0009925	-0.0566328	17.6968	0.332741	420	27	basal plasma membrane	FALSE	FALSE
PASS_Anorexia	1568	-0.511726	18.5686	0.332762	438	37	E3 ubiquitin ligases ubiquitinate target proteins	FALSE	FALSE
PASS_Anorexia	IW26057	-0.621045	17.3119	0.33288	324	29	ankyrin repeat domain 17 [Source:HGNC Symbol;Acc:HGNC:23575]	FALSE	FALSE
PASS_Anorexia	IW5925	1.0289	8.01552	0.333004	5782	406	RB transcriptional corepressor 1 [Source:HGNC Symbol;Acc:HGNC:9884]	FALSE	FALSE
PASS_Anorexia	IW3987	-0.0809865	16.3421	0.333021	695	53	LIM zinc finger domain containing 1 [Source:HGNC Symbol;Acc:HGNC:6616]	FALSE	FALSE
PASS_Anorexia	IW8663	-0.513866	10.7438	0.33307	1139	71	eukaryotic translation initiation factor 3 subunit C [Source:HGNC Symbol;Acc:HGNC:3279]	FALSE	FALSE
PASS_Anorexia	GO0009055	4.50896	27.4047	0.333145	1215	79	electron carrier activity	FALSE	FALSE
PASS_Anorexia	IW90933	1.82012	35.4646	0.333156	364	20	tripartite motif containing 41 [Source:HGNC Symbol;Acc:HGNC:19013]	FALSE	FALSE
PASS_Anorexia	GO0007154	-0.0243746	10.4625	0.33337	1135	79	cell communication	FALSE	FALSE
PASS_Anorexia	GO0001837	3.16742	33.9814	0.333529	234	30	epithelial to mesenchymal transition	FALSE	FALSE
PASS_Anorexia	MP0001723	4.33282	36.8657	0.333601	303	25	disorganized yolk sac vascular plexus	FALSE	FALSE
PASS_Anorexia	MP0008057	-0.098674	24.5448	0.333608	304	24	abnormal DNA replication	FALSE	FALSE
PASS_Anorexia	IW2564	2.23637	28.7866	0.333642	417	28	gamma-aminobutyric acid type A receptor epsilon subunit [Source:HGNC Symbol;Acc:HGNC:4085]	FALSE	FALSE
PASS_Anorexia	IW8289	1.01596	18.1716	0.333684	965	96	AT-rich interaction domain 1A [Source:HGNC Symbol;Acc:HGNC:11110]	FALSE	FALSE
PASS_Anorexia	IW5694	0.867521	17.1027	0.333749	1146	80	proteasome subunit beta 6 [Source:HGNC Symbol;Acc:HGNC:9543]	FALSE	FALSE
PASS_Anorexia	IW11335	-0.0631113	10.7412	0.333782	850	72	chromobox 3 [Source:HGNC Symbol;Acc:HGNC:1553]	FALSE	FALSE
PASS_Anorexia	MP0003727	1.93725	27.2697	0.333956	350	30	abnormal retinal layer morphology	FALSE	FALSE
PASS_Anorexia	BSID198770	1.45288	33.4043	0.334121	349	36	IL-5 Signaling Pathway	FALSE	FALSE
PASS_Anorexia	MP0004087	2.78435	26.5289	0.334178	462	34	abnormal muscle fiber morphology	FALSE	FALSE
PASS_Anorexia	GO0060397	1.40273	29.5451	0.334515	194	22	JAK-STAT cascade involved in growth hormone signaling pathway	FALSE	FALSE
PASS_Anorexia	GO0030449	4.49098	17.814	0.334521	284	19	regulation of complement activation	FALSE	FALSE
PASS_Anorexia	MP0001785	0.269955	9.59744	0.334691	2493	215	edema	FALSE	FALSE
PASS_Anorexia	IW10217	0.143876	15.8436	0.334726	406	39	CTD small phosphatase like [Source:HGNC Symbol;Acc:HGNC:16890]	FALSE	FALSE
PASS_Anorexia	IW2767	0.193092	9.59432	0.334749	996	85	G protein subunit alpha 11 [Source:HGNC Symbol;Acc:HGNC:4379]	FALSE	FALSE
PASS_Anorexia	IW7421	1.73378	25.2316	0.33483	879	87	vitamin D receptor [Source:HGNC Symbol;Acc:HGNC:12679]	FALSE	FALSE
PASS_Anorexia	IW57062	2.8631	12.7686	0.334867	729	46	DEAD-box helicase 24 [Source:HGNC Symbol;Acc:HGNC:13266]	FALSE	FALSE
PASS_Anorexia	IW10497	0.649748	41.5694	0.33491	413	28	unc-13 homolog B [Source:HGNC Symbol;Acc:HGNC:12566]	FALSE	FALSE
PASS_Anorexia	IW1069	0.746963	14.7325	0.334927	2327	154	centrin 2 [Source:HGNC Symbol;Acc:HGNC:1867]	FALSE	FALSE
PASS_Anorexia	IW221937	1.79066	36.3955	0.33533	616	42	forkhead box K1 [Source:HGNC Symbol;Acc:HGNC:23480]	FALSE	FALSE
PASS_Anorexia	IW7088	-0.513015	12.3112	0.335439	635	60	transducin like enhancer of split 1 [Source:HGNC Symbol;Acc:HGNC:11837]	FALSE	FALSE
PASS_Anorexia	IW23683	2.09074	29.6057	0.335463	489	34	protein kinase D3 [Source:HGNC Symbol;Acc:HGNC:9408]	FALSE	FALSE
PASS_Anorexia	IW2306	2.3054	30.8869	0.335505	232	24	forkhead box D2 [Source:HGNC Symbol;Acc:HGNC:3803]	FALSE	FALSE
PASS_Anorexia	GO0042060	0.135576	14.1403	0.335619	830	80	wound healing	FALSE	FALSE
PASS_Anorexia	MP0009339	15.4662	69.4143	0.335774	370	33	decreased splenocyte number	FALSE	FALSE
PASS_Anorexia	273	-0.854073	17.7542	0.335805	360	34	Meiotic synapsis	FALSE	FALSE
PASS_Anorexia	926	-0.606428	14.6862	0.33607	330	25	Prefoldin mediated transfer of substrate to CCT/TriC	FALSE	FALSE
PASS_Anorexia	BSID1268696	-0.606428	14.6862	0.33607	330	25	Prefoldin mediated transfer of substrate to CCT/TriC	FALSE	FALSE
PASS_Anorexia	IW4535	1.86117	27.0386	0.336152	714	45	mitochondrially encoded NADH:ubiquinone oxidoreductase core subunit 1 [Source:HGNC Symbol;Acc:HGNC:7455]	FALSE	FALSE
PASS_Anorexia	MP0003383	1.41962	22.7277	0.336216	626	54	abnormal gluconeogenesis	FALSE	FALSE
PASS_Anorexia	IW6617	-1.03733	17.4176	0.336277	502	37	small nuclear RNA activating complex polypeptide 1 [Source:HGNC Symbol;Acc:HGNC:11134]	FALSE	FALSE
PASS_Anorexia	IW8724	1.22122	15.8538	0.336375	888	71	sorting nexin 3 [Source:HGNC Symbol;Acc:HGNC:11174]	FALSE	FALSE
PASS_Anorexia	GO0007626	1.38372	14.3782	0.336447	886	77	locomotory behavior	FALSE	FALSE
PASS_Anorexia	MP0003674	2.61727	8.79705	0.336557	1624	128	oxidative stress	FALSE	FALSE
PASS_Anorexia	IW6375	0.18356	16.1835	0.336636	483	40	X-C motif chemokine ligand 1 [Source:HGNC Symbol;Acc:HGNC:10645]	FALSE	FALSE
PASS_Anorexia	BSID1269447	2.13662	22.1219	0.336955	901	61	Cell death signalling via NRAGE, NRIF and NADE	FALSE	FALSE
PASS_Anorexia	GO0050728	-0.295312	13.7595	0.33698	618	55	negative regulation of inflammatory response	FALSE	FALSE
PASS_Anorexia	MP0004893	0.138231	15.8707	0.337011	596	43	decreased adiponectin level	FALSE	FALSE
PASS_Anorexia	MP0005633	1.11527	17.8398	0.337161	1039	79	increased circulating sodium level	FALSE	FALSE
PASS_Anorexia	IW1906	0.411346	11.9691	0.337184	985	92	endothelin 1 [Source:HGNC Symbol;Acc:HGNC:3176]	FALSE	FALSE
PASS_Anorexia	IW7048	2.22286	18.1391	0.337269	1033	83	transforming growth factor beta receptor 2 [Source:HGNC Symbol;Acc:HGNC:11773]	FALSE	FALSE
PASS_Anorexia	IW2255	-0.861111	20.7663	0.337698	437	44	fibroblast growth factor 10 [Source:HGNC Symbol;Acc:HGNC:3666]	FALSE	FALSE
PASS_Anorexia	BSID1268725	0.0721615	8.4739	0.337758	2045	150	Transport to the Golgi and subsequent modification	FALSE	FALSE
PASS_Anorexia	GO0007528	5.15899	30.5249	0.337862	353	26	neuromuscular junction development	FALSE	FALSE
PASS_Anorexia	IW8620	0.544951	10.7616	0.337867	1087	105	neuropeptide FF-amide peptide precursor [Source:HGNC Symbol;Acc:HGNC:7901]	FALSE	FALSE
PASS_Anorexia	GO0007611	1.75387	25.0885	0.337974	434	40	learning or memory	FALSE	FALSE
PASS_Anorexia	BSID137925	3.48974	55.0913	0.338012	316	27	Aurora A signaling	FALSE	FALSE
PASS_Anorexia	2555	1.97166	32.8863	0.338024	587	57	Coregulation of Androgen receptor activity	FALSE	FALSE
PASS_Anorexia	IW3039	-1.26563	14.7092	0.338258	362	21	hemoglobin subunit alpha 1 [Source:HGNC Symbol;Acc:HGNC:4823]	FALSE	FALSE
PASS_Anorexia	MP0002636	-1.25371	21.2074	0.338616	230	18	delayed vaginal opening	FALSE	FALSE
PASS_Anorexia	IW158983	1.82809	13.3841	0.33863	1171	71	H2B histone family member W, testis specific [Source:HGNC Symbol;Acc:HGNC:27252]	FALSE	FALSE
PASS_Anorexia	IW10036	1.33679	24.8561	0.338641	1421	103	chromatin assembly factor 1 subunit A [Source:HGNC Symbol;Acc:HGNC:1910]	FALSE	FALSE
PASS_Anorexia	IW9423	1.04406	8.07263	0.338952	5532	383	netrin 1 [Source:HGNC Symbol;Acc:HGNC:8029]	FALSE	FALSE
PASS_Anorexia	IW5080	1.91606	24.0716	0.338978	1129	93	paired box 6 [Source:HGNC Symbol;Acc:HGNC:8620]	FALSE	FALSE
PASS_Anorexia	GO0008045	3.64187	51.6827	0.339002	159	20	motor neuron axon guidance	FALSE	FALSE
PASS_Anorexia	BSID198856	0.38006	22.5301	0.339027	467	31	Glycogen Metabolism	FALSE	FALSE
PASS_Anorexia	IW8125	2.44784	42.0209	0.339055	376	35	acidic nuclear phosphoprotein 32 family member A [Source:HGNC Symbol;Acc:HGNC:13233]	FALSE	FALSE
PASS_Anorexia	GO0031941	-0.288529	18.3922	0.339091	242	22	filamentous actin	FALSE	FALSE
PASS_Anorexia	IW23411	1.62736	21.647	0.33914	791	56	sirtuin 1 [Source:HGNC Symbol;Acc:HGNC:14929]	FALSE	FALSE
PASS_Anorexia	GO0043507	2.54365	21.3971	0.339188	377	29	positive regulation of JUN kinase activity	FALSE	FALSE
PASS_Anorexia	MP0002641	5.05134	71.9195	0.339287	313	20	anisopoikilocytosis	FALSE	FALSE
PASS_Anorexia	IW10267	1.70648	23.3886	0.339296	638	65	receptor activity modifying protein 1 [Source:HGNC Symbol;Acc:HGNC:9843]	FALSE	FALSE
PASS_Anorexia	BSID1269709	-0.415847	16.9629	0.339301	717	38	tRNA Aminoacylation	FALSE	FALSE
PASS_Anorexia	BSID1268681	2.5589	35.3964	0.339321	1254	88	Formation of a pool of free 40S subunits	FALSE	FALSE
PASS_Anorexia	IW904	1.11487	15.8354	0.339328	1677	150	cyclin T1 [Source:HGNC Symbol;Acc:HGNC:1599]	FALSE	FALSE
PASS_Anorexia	IW81930	-0.524517	12.2362	0.339373	924	54	kinesin family member 18A [Source:HGNC Symbol;Acc:HGNC:29441]	FALSE	FALSE
PASS_Anorexia	MP0002272	2.11238	11.3569	0.339451	1027	98	abnormal nervous system electrophysiology	FALSE	FALSE
PASS_Anorexia	MP0009808	-0.976711	23.5988	0.339463	266	17	decreased oligodendrocyte number	FALSE	FALSE
PASS_Anorexia	IW105369247	-1.16135	18.8997	0.339493	344	34	quinolinate phosphoribosyltransferase [Source:HGNC Symbol;Acc:HGNC:9755]	FALSE	FALSE
PASS_Anorexia	IW2239	1.96184	29.8568	0.339593	515	41	glypican 4 [Source:HGNC Symbol;Acc:HGNC:4452]	FALSE	FALSE
PASS_Anorexia	IW26995	3.1273	50.3835	0.339842	528	39	TruB pseudouridine synthase family member 2 [Source:HGNC Symbol;Acc:HGNC:17170]	FALSE	FALSE
PASS_Anorexia	BSID1268688	2.59084	32.4741	0.340018	1343	97	L13a-mediated translational silencing of Ceruloplasmin expression	FALSE	FALSE
PASS_Anorexia	MP0001157	1.97188	48.3996	0.340058	249	27	small seminal vesicle	FALSE	FALSE
PASS_Anorexia	MP0005478	3.39765	36.1525	0.340094	498	40	decreased circulating thyroxine level	FALSE	FALSE
PASS_Anorexia	IW5207	-1.54822	24.1911	0.340252	281	19	6-phosphofructo-2-kinase/fructose-2,6-biphosphatase 1 [Source:HGNC Symbol;Acc:HGNC:8872]	FALSE	FALSE
PASS_Anorexia	IW6855	1.54246	29.8341	0.340277	434	43	synaptophysin [Source:HGNC Symbol;Acc:HGNC:11506]	FALSE	FALSE
PASS_Anorexia	MP0008892	-0.0977276	13.5747	0.340311	481	43	abnormal sperm flagellum morphology	FALSE	FALSE
PASS_Anorexia	GO0007339	-0.0684982	14.0712	0.340349	408	26	binding of sperm to zona pellucida	FALSE	FALSE
PASS_Anorexia	BSID1268800	2.14384	28.4521	0.340465	276	31	Post NMDA receptor activation events	FALSE	FALSE
PASS_Anorexia	IW553	0.172896	15.9333	0.340616	484	40	arginine vasopressin receptor 1B [Source:HGNC Symbol;Acc:HGNC:896]	FALSE	FALSE
PASS_Anorexia	1608	-0.776614	15.481	0.340769	495	44	Regulation of RUNX3 expression and activity	FALSE	FALSE
PASS_Anorexia	MP0008277	0.391021	15.7054	0.340926	430	44	abnormal sternum ossification	FALSE	FALSE
PASS_Anorexia	MP0002188	1.79826	21.6731	0.341007	775	66	small heart	FALSE	FALSE
PASS_Anorexia	IW192111	-0.594198	14.8024	0.341049	301	20	PGAM family member 5, mitochondrial serine/threonine protein phosphatase [Source:HGNC Symbol;Acc:HGNC:28763]	FALSE	FALSE
PASS_Anorexia	MP0003675	1.45197	18.4727	0.341131	1647	110	kidney cysts	FALSE	FALSE
PASS_Anorexia	GO1900740	1.8619	30.0195	0.341196	357	24	positive regulation of protein insertion into mitochondrial membrane involved in apoptotic signaling pathway	FALSE	FALSE
PASS_Anorexia	MP0002044	-0.467644	19.0428	0.341223	168	20	increased colonic adenoma incidence	FALSE	FALSE
PASS_Anorexia	BSID1269489	3.17356	31.0328	0.34124	457	47	Signaling by ERBB2	FALSE	FALSE
PASS_Anorexia	GO0005923	0.173057	11.1353	0.341466	1053	87	tight junction	FALSE	FALSE
PASS_Anorexia	BSID1269115	2.48694	25.8242	0.34167	1799	121	Influenza Viral RNA Transcription and Replication	FALSE	FALSE
PASS_Anorexia	GO0019233	1.69997	23.0672	0.341704	485	45	sensory perception of pain	FALSE	FALSE
PASS_Anorexia	IW6657	1.13476	11.2735	0.342064	2763	242	SRY-box 2 [Source:HGNC Symbol;Acc:HGNC:11195]	FALSE	FALSE
PASS_Anorexia	IW7334	0.606054	8.55693	0.342065	2182	167	ubiquitin conjugating enzyme E2 N [Source:HGNC Symbol;Acc:HGNC:12492]	FALSE	FALSE
PASS_Anorexia	IW56949	1.58419	26.8732	0.342106	526	31	XPA binding protein 2 [Source:HGNC Symbol;Acc:HGNC:14089]	FALSE	FALSE
PASS_Anorexia	MP0006269	3.73926	34.7358	0.342217	477	46	abnormal mammary gland growth during pregnancy	FALSE	FALSE
PASS_Anorexia	MP0000743	2.44877	40.6373	0.342439	194	25	muscle spasm	FALSE	FALSE
PASS_Anorexia	MP0004980	2.15174	29.9404	0.342622	217	22	increased neuronal precursor cell number	FALSE	FALSE
PASS_Anorexia	MP0001870	3.64298	32.873	0.342701	364	29	salivary gland inflammation	FALSE	FALSE
PASS_Anorexia	1782	7.86014	21.5115	0.342706	495	30	Celecoxib Action Pathway	FALSE	FALSE
PASS_Anorexia	BSID169345	1.32512	21.0107	0.342751	546	53	Notch signaling pathway	FALSE	FALSE
PASS_Anorexia	3240	1.32512	21.0107	0.342751	546	53	Notch signaling pathway	FALSE	FALSE
PASS_Anorexia	GO0006833	2.7233	45.7914	0.342908	367	32	water transport	FALSE	FALSE
PASS_Anorexia	IW5859	2.65592	18.5288	0.342932	657	58	glutaminyl-tRNA synthetase [Source:HGNC Symbol;Acc:HGNC:9751]	FALSE	FALSE
PASS_Anorexia	IW5238	2.06425	27.1669	0.342935	312	25	phosphoglucomutase 3 [Source:HGNC Symbol;Acc:HGNC:8907]	FALSE	FALSE
PASS_Anorexia	MP0000352	1.93245	7.08366	0.342979	2664	247	decreased cell proliferation	FALSE	FALSE
PASS_Anorexia	MP0000292	1.33658	14.8605	0.343061	732	63	distended pericardium	FALSE	FALSE
PASS_Anorexia	IW5447	2.24077	33.5321	0.34313	517	38	cytochrome p450 oxidoreductase [Source:HGNC Symbol;Acc:HGNC:9208]	FALSE	FALSE
PASS_Anorexia	IW8829	2.10399	29.9396	0.343172	698	64	neuropilin 1 [Source:HGNC Symbol;Acc:HGNC:8004]	FALSE	FALSE
PASS_Anorexia	IW5504	0.530378	25.297	0.343259	217	15	protein phosphatase 1 regulatory inhibitor subunit 2 [Source:HGNC Symbol;Acc:HGNC:9288]	FALSE	FALSE
PASS_Anorexia	GO0038032	3.06219	29.9204	0.343359	526	39	termination of G-protein coupled receptor signaling pathway	FALSE	FALSE
PASS_Anorexia	MP0009763	2.16887	14.6142	0.34341	2708	212	increased sensitivity to induced morbidity/mortality	FALSE	FALSE
PASS_Anorexia	IW4619	-0.298343	6.34357	0.343524	2036	154	myosin heavy chain 1 [Source:HGNC Symbol;Acc:HGNC:7567]	FALSE	FALSE
PASS_Anorexia	IW6879	1.60556	27.7426	0.343556	460	37	TATA-box binding protein associated factor 7 [Source:HGNC Symbol;Acc:HGNC:11541]	FALSE	FALSE
PASS_Anorexia	BSID1268686	2.49473	32.4557	0.343573	1349	98	GTP hydrolysis and joining of the 60S ribosomal subunit	FALSE	FALSE
PASS_Anorexia	GO0031012	0.706982	8.14782	0.343579	2226	198	extracellular matrix	FALSE	FALSE
PASS_Anorexia	MP0003992	2.41131	33.7888	0.343911	266	20	increased mortality induced by ionizing radiation	FALSE	FALSE
PASS_Anorexia	IW4986	-0.310142	6.22007	0.344182	964	87	opioid receptor kappa 1 [Source:HGNC Symbol;Acc:HGNC:8154]	FALSE	FALSE
PASS_Anorexia	MP0001211	-0.115826	20.1447	0.344266	307	29	wrinkled skin	FALSE	FALSE
PASS_Anorexia	GO0006953	-0.736591	16.1972	0.344288	280	29	acute-phase response	FALSE	FALSE
PASS_Anorexia	IW25953	-0.700961	14.3593	0.34433	521	37	paroxysmal nonkinesigenic dyskinesia [Source:HGNC Symbol;Acc:HGNC:9153]	FALSE	FALSE
PASS_Anorexia	MP0002428	3.15152	34.5632	0.344341	327	34	abnormal semicircular canal morphology	FALSE	FALSE
PASS_Anorexia	BSID1269595	2.12569	50.7654	0.34441	204	23	WNT ligand biogenesis and trafficking	FALSE	FALSE
PASS_Anorexia	815	2.12569	50.7654	0.34441	204	23	WNT ligand biogenesis and trafficking	FALSE	FALSE
PASS_Anorexia	MP0003730	2.48788	37.0251	0.34442	290	19	abnormal photoreceptor inner segment morphology	FALSE	FALSE
PASS_Anorexia	MP0013278	0.509369	13.6581	0.344488	750	58	decreased fasted circulating glucose level	FALSE	FALSE
PASS_Anorexia	BSID1270054	0.217986	8.08108	0.344565	1817	110	Glycerophospholipid biosynthesis	FALSE	FALSE
PASS_Anorexia	IW4849	1.86662	12.9105	0.344659	1911	154	CCR4-NOT transcription complex subunit 3 [Source:HGNC Symbol;Acc:HGNC:7879]	FALSE	FALSE
PASS_Anorexia	BSID1269306	-0.748887	15.3511	0.34468	537	50	Dectin-1 mediated noncanonical NF-kB signaling	FALSE	FALSE
PASS_Anorexia	IW2870	1.74985	37.1326	0.344812	507	34	G protein-coupled receptor kinase 6 [Source:HGNC Symbol;Acc:HGNC:4545]	FALSE	FALSE
PASS_Anorexia	IW4893	1.66206	13.7426	0.344825	1807	154	NRAS proto-oncogene, GTPase [Source:HGNC Symbol;Acc:HGNC:7989]	FALSE	FALSE
PASS_Anorexia	1273	-2.21332	28.512	0.344961	247	23	Constitutive Signaling by AKT1 E17K in Cancer	FALSE	FALSE
PASS_Anorexia	BSID1268881	-2.21332	28.512	0.344961	247	23	Constitutive Signaling by AKT1 E17K in Cancer	FALSE	FALSE
PASS_Anorexia	IW51575	3.61851	16.8257	0.344994	564	33	ESF1 nucleolar pre-rRNA processing protein homolog [Source:HGNC Symbol;Acc:HGNC:15898]	FALSE	FALSE
PASS_Anorexia	GO0042147	0.214028	12.7725	0.345098	456	27	retrograde transport, endosome to Golgi	FALSE	FALSE
PASS_Anorexia	1656	-0.395386	15.2542	0.345176	422	26	Transferrin endocytosis and recycling	FALSE	FALSE
PASS_Anorexia	IW5426	0.510692	13.91	0.345348	1207	82	DNA polymerase epsilon, catalytic subunit [Source:HGNC Symbol;Acc:HGNC:9177]	FALSE	FALSE
PASS_Anorexia	IW482	2.03744	21.744	0.345434	394	35	ATPase Na+/K+ transporting subunit beta 2 [Source:HGNC Symbol;Acc:HGNC:805]	FALSE	FALSE
PASS_Anorexia	IW80258	-1.40027	22.4687	0.345496	305	20	EF-hand domain containing 2 [Source:HGNC Symbol;Acc:HGNC:26233]	FALSE	FALSE
PASS_Anorexia	IW57697	-0.65392	21.5421	0.345647	379	25	Fanconi anemia complementation group M [Source:HGNC Symbol;Acc:HGNC:23168]	FALSE	FALSE
PASS_Anorexia	IW5533	2.49727	12.2293	0.345719	1382	95	protein phosphatase 3 catalytic subunit gamma [Source:HGNC Symbol;Acc:HGNC:9316]	FALSE	FALSE
PASS_Anorexia	IW55696	1.69027	30.8503	0.34579	349	22	RNA binding motif protein 22 [Source:HGNC Symbol;Acc:HGNC:25503]	FALSE	FALSE
PASS_Anorexia	BSID144182	1.75818	20.0379	0.345815	271	18	Proximal tubule bicarbonate reclamation	FALSE	FALSE
PASS_Anorexia	3243	-0.548323	13.4556	0.345822	769	63	Regulation of Telomerase	FALSE	FALSE
PASS_Anorexia	MP0009399	2.38939	51.8662	0.345872	246	23	increased skeletal muscle fiber size	FALSE	FALSE
PASS_Anorexia	IW8497	2.85247	50.5938	0.345899	262	20	PTPRF interacting protein alpha 4 [Source:HGNC Symbol;Acc:HGNC:9248]	FALSE	FALSE
PASS_Anorexia	IW1641	3.63681	38.7279	0.34648	319	25	doublecortin [Source:HGNC Symbol;Acc:HGNC:2714]	FALSE	FALSE
PASS_Anorexia	MP0000611	-0.451748	21.7303	0.346491	319	26	jaundice	FALSE	FALSE
PASS_Anorexia	BSID83030	-0.380523	15.6903	0.346512	796	40	Aminoacyl-tRNA biosynthesis	FALSE	FALSE
PASS_Anorexia	GO0043014	-0.0394438	21.7155	0.34679	241	21	alpha-tubulin binding	FALSE	FALSE
PASS_Anorexia	MP0010299	0.278728	16.4142	0.346994	613	57	increased mammary gland tumor incidence	FALSE	FALSE
PASS_Anorexia	MP0005458	2.38427	19.6921	0.347084	543	59	increased percent body fat/body weight	FALSE	FALSE
PASS_Anorexia	GO0006479	2.60982	36.1269	0.347253	463	26	protein methylation	FALSE	FALSE
PASS_Anorexia	IW89780	3.07229	25.1812	0.347281	416	36	Wnt family member 3A [Source:HGNC Symbol;Acc:HGNC:15983]	FALSE	FALSE
PASS_Anorexia	MP0002773	-0.780143	21.7922	0.347288	306	28	decreased circulating luteinizing hormone level	FALSE	FALSE
PASS_Anorexia	IW7791	4.92534	61.3132	0.347365	305	21	zyxin [Source:HGNC Symbol;Acc:HGNC:13200]	FALSE	FALSE
PASS_Anorexia	IW3149	3.79284	48.0278	0.347455	96	11	high mobility group box 3 [Source:HGNC Symbol;Acc:HGNC:5004]	FALSE	FALSE
PASS_Anorexia	MP0002145	0.0432084	7.52558	0.347475	1283	151	abnormal T cell differentiation	FALSE	FALSE
PASS_Anorexia	IW50809	1.76865	37.3133	0.347576	296	19	heterochromatin protein 1 binding protein 3 [Source:HGNC Symbol;Acc:HGNC:24973]	FALSE	FALSE
PASS_Anorexia	GO0005932	-0.521552	12.6936	0.347729	1037	54	microtubule basal body	FALSE	FALSE
PASS_Anorexia	MP0001787	0.19304	15.484	0.347751	1069	92	pericardial edema	FALSE	FALSE
PASS_Anorexia	80	1.48504	40.8644	0.347791	333	23	Adrenaline and noradrenaline biosynthesis	FALSE	FALSE
PASS_Anorexia	MP0005547	0.53673	29.7308	0.347894	211	20	abnormal Muller cell morphology	FALSE	FALSE
PASS_Anorexia	MP0002023	0.417814	15.6892	0.34794	741	66	increased B cell derived lymphoma incidence	FALSE	FALSE
PASS_Anorexia	IW728	-0.222073	6.13527	0.347974	1122	108	complement C5a receptor 1 [Source:HGNC Symbol;Acc:HGNC:1338]	FALSE	FALSE
PASS_Anorexia	GO0007187	2.64086	24.5925	0.348033	286	35	G-protein coupled receptor signaling pathway, coupled to cyclic nucleotide second messenger	FALSE	FALSE
PASS_Anorexia	BSID198781	4.24677	62.6018	0.348253	217	18	GPCRs, Class B Secretin-like	FALSE	FALSE
PASS_Anorexia	GO0001934	0.171848	10.2839	0.348287	1383	112	positive regulation of protein phosphorylation	FALSE	FALSE
PASS_Anorexia	711	4.64101	35.5589	0.348369	320	19	Synthesis of Leukotrienes (LT) and Eoxins (EX)	FALSE	FALSE
PASS_Anorexia	MP0000136	-0.715503	11.4887	0.348668	578	43	abnormal microglial cell morphology	FALSE	FALSE
PASS_Anorexia	IW7347	0.953966	21.2972	0.348685	914	57	ubiquitin C-terminal hydrolase L3 [Source:HGNC Symbol;Acc:HGNC:12515]	FALSE	FALSE
PASS_Anorexia	IW9553	-0.600447	13.1847	0.348687	1384	85	mitochondrial ribosomal protein L33 [Source:HGNC Symbol;Acc:HGNC:14487]	FALSE	FALSE
PASS_Anorexia	3258	1.27404	17.1761	0.348805	1692	145	BCR	FALSE	FALSE
PASS_Anorexia	GO0030672	1.22899	28.546	0.348844	577	42	synaptic vesicle membrane	FALSE	FALSE
PASS_Anorexia	IW2034	2.62362	34.6071	0.348871	398	30	endothelial PAS domain protein 1 [Source:HGNC Symbol;Acc:HGNC:3374]	FALSE	FALSE
PASS_Anorexia	IW2838	1.35896	32.1513	0.34888	274	24	G protein-coupled receptor 15 [Source:HGNC Symbol;Acc:HGNC:4469]	FALSE	FALSE
PASS_Anorexia	IW8454	0.620984	6.53683	0.348989	4374	345	cullin 1 [Source:HGNC Symbol;Acc:HGNC:2551]	FALSE	FALSE
PASS_Anorexia	BSID1510435	3.62617	28.9115	0.349073	451	35	Ferroptosis	FALSE	FALSE
PASS_Anorexia	IW90102	-0.374801	19.1441	0.349147	350	20	pleckstrin homology like domain family B member 2 [Source:HGNC Symbol;Acc:HGNC:29573]	FALSE	FALSE
PASS_Anorexia	GO0005102	0.448088	5.66263	0.349151	3240	281	receptor binding	FALSE	FALSE
PASS_Anorexia	BSID83094	2.86468	35.3043	0.349153	403	39	Type II diabetes mellitus	FALSE	FALSE
PASS_Anorexia	IW996	1.92084	11.2999	0.349211	1463	123	cell division cycle 27 [Source:HGNC Symbol;Acc:HGNC:1728]	FALSE	FALSE
PASS_Anorexia	114	2.33724	42.3223	0.349218	366	27	Interferon-gamma signaling pathway	FALSE	FALSE
PASS_Anorexia	IW51259	1.92523	22.1032	0.34926	535	30	transmembrane protein 216 [Source:HGNC Symbol;Acc:HGNC:25018]	FALSE	FALSE
PASS_Anorexia	IW386676	-0.52827	8.68886	0.349436	1056	101	keratin associated protein 10-9 [Source:HGNC Symbol;Acc:HGNC:22971]	FALSE	FALSE
PASS_Anorexia	IW3593	1.47882	22.7465	0.34948	110	11	interleukin 12B [Source:HGNC Symbol;Acc:HGNC:5970]	FALSE	FALSE
PASS_Anorexia	MP0005159	0.609803	10.5569	0.349491	2020	169	azoospermia	FALSE	FALSE
PASS_Anorexia	GO0040014	1.70667	27.3105	0.349507	267	27	regulation of multicellular organism growth	FALSE	FALSE
PASS_Anorexia	IW223	-0.230195	14.6759	0.349576	92	11	aldehyde dehydrogenase 9 family member A1 [Source:HGNC Symbol;Acc:HGNC:412]	FALSE	FALSE
PASS_Anorexia	MP0002442	2.53542	31.5901	0.34961	514	52	abnormal leukocyte physiology	FALSE	FALSE
PASS_Anorexia	IW2078	1.27379	20.2054	0.349634	679	71	ERG, ETS transcription factor [Source:HGNC Symbol;Acc:HGNC:3446]	FALSE	FALSE
PASS_Anorexia	IW3198	-0.540263	14.1245	0.349762	665	57	homeobox A1 [Source:HGNC Symbol;Acc:HGNC:5099]	FALSE	FALSE
PASS_Anorexia	IW4703	0.403675	18.9486	0.349789	407	36	nebulin [Source:HGNC Symbol;Acc:HGNC:7720]	FALSE	FALSE
PASS_Anorexia	IW10106	-0.47207	11.203	0.350028	580	49	CTD small phosphatase 2 [Source:HGNC Symbol;Acc:HGNC:17077]	FALSE	FALSE
PASS_Anorexia	IW64210	-0.16733	25.2566	0.350064	1284	67	MMS19 homolog, cytosolic iron-sulfur assembly component [Source:HGNC Symbol;Acc:HGNC:13824]	FALSE	FALSE
PASS_Anorexia	BSID137917	2.14189	24.9646	0.350074	459	45	Angiopoietin receptor Tie2-mediated signaling	FALSE	FALSE
PASS_Anorexia	IW57050	2.04438	31.4738	0.350078	332	21	UTP3, small subunit processome component [Source:HGNC Symbol;Acc:HGNC:24477]	FALSE	FALSE
PASS_Anorexia	MP0006298	-0.815583	20.8548	0.350251	305	24	abnormal platelet activation	FALSE	FALSE
PASS_Anorexia	IW433	0.907469	36.2311	0.350303	609	39	asialoglycoprotein receptor 2 [Source:HGNC Symbol;Acc:HGNC:743]	FALSE	FALSE
PASS_Anorexia	IW6754	-0.252002	6.71846	0.350304	963	93	somatostatin receptor 4 [Source:HGNC Symbol;Acc:HGNC:11333]	FALSE	FALSE
PASS_Anorexia	IW1236	-0.341305	6.13583	0.35043	959	90	C-C motif chemokine receptor 7 [Source:HGNC Symbol;Acc:HGNC:1608]	FALSE	FALSE
PASS_Anorexia	MP0000162	-0.105879	14.7369	0.350434	412	33	lordosis	FALSE	FALSE
PASS_Anorexia	1596	0.902666	28.7343	0.350454	334	41	RUNX1 regulates genes involved in megakaryocyte differentiation and platelet function	FALSE	FALSE
PASS_Anorexia	MP0008772	2.39564	38.1952	0.350465	210	22	increased heart ventricle size	FALSE	FALSE
PASS_Anorexia	IW1936	0.053159	11.9111	0.350612	1376	102	eukaryotic translation elongation factor 1 delta [Source:HGNC Symbol;Acc:HGNC:3211]	FALSE	FALSE
PASS_Anorexia	IW5684	0.339192	6.3732	0.350614	3339	262	proteasome subunit alpha 3 [Source:HGNC Symbol;Acc:HGNC:9532]	FALSE	FALSE
PASS_Anorexia	IW51270	1.02015	53.5668	0.350677	350	22	transcription factor Dp family member 3 [Source:HGNC Symbol;Acc:HGNC:24603]	FALSE	FALSE
PASS_Anorexia	GO0000981	1.26143	18.1784	0.350747	622	60	sequence-specific DNA binding RNA polymerase II transcription factor activity	FALSE	FALSE
PASS_Anorexia	IW5468	1.8796	16.6168	0.350876	1344	117	peroxisome proliferator activated receptor gamma [Source:HGNC Symbol;Acc:HGNC:9236]	FALSE	FALSE
PASS_Anorexia	IW29927	0.276365	13.2518	0.350884	950	63	Sec61 translocon alpha 1 subunit [Source:HGNC Symbol;Acc:HGNC:18276]	FALSE	FALSE
PASS_Anorexia	GO0022625	-0.683643	14.8267	0.35089	488	47	cytosolic large ribosomal subunit	FALSE	FALSE
PASS_Anorexia	GO0006626	1.37304	19.6505	0.351155	763	43	protein targeting to mitochondrion	FALSE	FALSE
PASS_Anorexia	MP0008948	2.35414	19.2318	0.351199	955	84	decreased neuron number	FALSE	FALSE
PASS_Anorexia	IW2222	3.55481	36.7392	0.351369	443	31	farnesyl-diphosphate farnesyltransferase 1 [Source:HGNC Symbol;Acc:HGNC:3629]	FALSE	FALSE
PASS_Anorexia	IW11151	1.64729	17.8147	0.351408	1656	115	coronin 1A [Source:HGNC Symbol;Acc:HGNC:2252]	FALSE	FALSE
PASS_Anorexia	IW10316	-2.05962	15.6478	0.351432	418	27	neuromedin U receptor 1 [Source:HGNC Symbol;Acc:HGNC:4518]	FALSE	FALSE
PASS_Anorexia	IW3560	1.74534	16.8644	0.351447	265	27	interleukin 2 receptor subunit beta [Source:HGNC Symbol;Acc:HGNC:6009]	FALSE	FALSE
PASS_Anorexia	MP0001806	0.602846	13.5192	0.351484	1104	108	decreased IgM level	FALSE	FALSE
PASS_Anorexia	GO0004843	3.76007	12.1911	0.351655	606	48	ubiquitin-specific protease activity	FALSE	FALSE
PASS_Anorexia	IW10667	1.34325	25.1813	0.35168	325	36	phenylalanyl-tRNA synthetase 2, mitochondrial [Source:HGNC Symbol;Acc:HGNC:21062]	FALSE	FALSE
PASS_Anorexia	IW2203	-0.348888	13.3481	0.351779	909	63	fructose-bisphosphatase 1 [Source:HGNC Symbol;Acc:HGNC:3606]	FALSE	FALSE
PASS_Anorexia	BSID138050	-0.593944	12.1132	0.351985	614	55	Fc-epsilon receptor I signaling in mast cells	FALSE	FALSE
PASS_Anorexia	IW915	1.35761	16.3972	0.35212	1119	88	CD3d molecule [Source:HGNC Symbol;Acc:HGNC:1673]	FALSE	FALSE
PASS_Anorexia	IW3442	2.39013	35.1626	0.352133	197	17	interferon alpha 5 [Source:HGNC Symbol;Acc:HGNC:5426]	FALSE	FALSE
PASS_Anorexia	BSID545326	0.858046	20.5813	0.352134	364	21	D-myo-inositol (1,4,5)-trisphosphate biosynthesis	FALSE	FALSE
PASS_Anorexia	GO0021987	1.94293	25.7709	0.352219	570	44	cerebral cortex development	FALSE	FALSE
PASS_Anorexia	MP0002184	4.31734	11.1838	0.352252	776	67	abnormal innervation	FALSE	FALSE
PASS_Anorexia	588	2.38233	23.6612	0.352372	724	47	NRAGE signals death through JNK	FALSE	FALSE
PASS_Anorexia	BSID1269448	2.38233	23.6612	0.352372	724	47	NRAGE signals death through JNK	FALSE	FALSE
PASS_Anorexia	1095	-0.518832	12.0963	0.352432	596	42	SUMOylation of RNA binding proteins	FALSE	FALSE
PASS_Anorexia	BSID1339112	-0.518832	12.0963	0.352432	596	42	SUMOylation of RNA binding proteins	FALSE	FALSE
PASS_Anorexia	MP0000313	0.806319	26.8796	0.352617	580	54	abnormal cell death	FALSE	FALSE
PASS_Anorexia	IW26030	-0.199496	13.6615	0.352687	512	29	pleckstrin homology and RhoGEF domain containing G3 [Source:HGNC Symbol;Acc:HGNC:20364]	FALSE	FALSE
PASS_Anorexia	IW8111	-0.0125337	21.8828	0.352692	336	28	G protein-coupled receptor 68 [Source:HGNC Symbol;Acc:HGNC:4519]	FALSE	FALSE
PASS_Anorexia	IW3040	-1.26014	14.6225	0.352713	361	21	hemoglobin subunit alpha 2 [Source:HGNC Symbol;Acc:HGNC:4824]	FALSE	FALSE
PASS_Anorexia	IW128308	-0.453343	11.1921	0.352841	946	59	mitochondrial ribosomal protein L55 [Source:HGNC Symbol;Acc:HGNC:16686]	FALSE	FALSE
PASS_Anorexia	IW8861	-0.0854351	12.6512	0.352909	352	28	LIM domain binding 1 [Source:HGNC Symbol;Acc:HGNC:6532]	FALSE	FALSE
PASS_Anorexia	MP0005329	1.84898	17.2196	0.352996	1467	113	abnormal myocardium layer morphology	FALSE	FALSE
PASS_Anorexia	3106	1.65555	23.0174	0.353178	624	41	Stabilization and expansion of the E-cadherin adherens junction	FALSE	FALSE
PASS_Anorexia	MP0008280	0.21679	9.47312	0.353293	1457	119	abnormal male germ cell apoptosis	FALSE	FALSE
PASS_Anorexia	BSID1269617	0.0662893	6.21403	0.353424	3127	262	Signaling by Type 1 Insulin-like Growth Factor 1 Receptor (IGF1R)	FALSE	FALSE
PASS_Anorexia	IW90423	0.357295	22.2336	0.353429	948	48	ATPase H+ transporting V1 subunit E2 [Source:HGNC Symbol;Acc:HGNC:18125]	FALSE	FALSE
PASS_Anorexia	IW9522	-0.163014	19.2765	0.353481	556	38	secretory carrier membrane protein 1 [Source:HGNC Symbol;Acc:HGNC:10563]	FALSE	FALSE
PASS_Anorexia	IW5371	0.16245	6.62631	0.353557	1973	167	promyelocytic leukemia [Source:HGNC Symbol;Acc:HGNC:9113]	FALSE	FALSE
PASS_Anorexia	IW5160	1.19672	10.2174	0.353622	3453	243	pyruvate dehydrogenase E1 alpha 1 subunit [Source:HGNC Symbol;Acc:HGNC:8806]	FALSE	FALSE
PASS_Anorexia	GO0006810	1.0656	8.0918	0.353703	5464	429	transport	FALSE	FALSE
PASS_Anorexia	IW317781	4.77804	15.2577	0.353754	307	22	DEAD-box helicase 51 [Source:HGNC Symbol;Acc:HGNC:20082]	FALSE	FALSE
PASS_Anorexia	IW2922	0.461495	12.2725	0.353761	943	86	gastrin releasing peptide [Source:HGNC Symbol;Acc:HGNC:4605]	FALSE	FALSE
PASS_Anorexia	IW9810	1.27009	18.6141	0.353827	1800	145	ring finger protein 40 [Source:HGNC Symbol;Acc:HGNC:16867]	FALSE	FALSE
PASS_Anorexia	GO0018105	0.357835	19.5886	0.354076	770	56	peptidyl-serine phosphorylation	FALSE	FALSE
PASS_Anorexia	MP0000746	0.289282	10.3567	0.354157	1061	98	weakness	FALSE	FALSE
PASS_Anorexia	IW3693	-0.0232163	12.4148	0.354201	634	53	integrin subunit beta 5 [Source:HGNC Symbol;Acc:HGNC:6160]	FALSE	FALSE
PASS_Anorexia	MP0004505	4.2866	33.9794	0.354381	524	45	decreased renal glomerulus number	FALSE	FALSE
PASS_Anorexia	IW10282	-0.00586014	9.33359	0.354502	1735	113	Bet1 golgi vesicular membrane trafficking protein [Source:HGNC Symbol;Acc:HGNC:14562]	FALSE	FALSE
PASS_Anorexia	IW200958	-0.0312708	19.0639	0.354557	268	18	mucin 20, cell surface associated [Source:HGNC Symbol;Acc:HGNC:23282]	FALSE	FALSE
PASS_Anorexia	IW22871	2.0701	43.2469	0.354666	240	18	neuroligin 1 [Source:HGNC Symbol;Acc:HGNC:14291]	FALSE	FALSE
PASS_Anorexia	IW79839	-1.66597	21.308	0.354668	446	27	coiled-coil domain containing 102B [Source:HGNC Symbol;Acc:HGNC:26295]	FALSE	FALSE
PASS_Anorexia	MP0008872	0.026483	11.9844	0.354685	846	76	abnormal physiological response to xenobiotic	FALSE	FALSE
PASS_Anorexia	IW83443	2.11201	33.7185	0.354766	333	21	splicing factor 3b subunit 5 [Source:HGNC Symbol;Acc:HGNC:21083]	FALSE	FALSE
PASS_Anorexia	126	-0.0463604	8.38898	0.355011	1261	112	PDGF signaling pathway	FALSE	FALSE
PASS_Anorexia	MP0000321	2.7402	37.2502	0.35506	458	49	increased bone marrow cell number	FALSE	FALSE
PASS_Anorexia	IW4342	1.41739	21.5222	0.355071	445	40	MOS proto-oncogene, serine/threonine kinase [Source:HGNC Symbol;Acc:HGNC:7199]	FALSE	FALSE
PASS_Anorexia	IW5439	1.11193	11.5185	0.355276	3305	266	RNA polymerase II subunit J [Source:HGNC Symbol;Acc:HGNC:9197]	FALSE	FALSE
PASS_Anorexia	IW4004	-0.0822863	9.33213	0.355293	272	29	LIM domain only 1 [Source:HGNC Symbol;Acc:HGNC:6641]	FALSE	FALSE
PASS_Anorexia	IW146057	1.44637	25.6097	0.355351	887	39	tau tubulin kinase 2 [Source:HGNC Symbol;Acc:HGNC:19141]	FALSE	FALSE
PASS_Anorexia	IW643	-0.342442	6.22137	0.355427	974	91	C-X-C motif chemokine receptor 5 [Source:HGNC Symbol;Acc:HGNC:1060]	FALSE	FALSE
PASS_Anorexia	IW810	1.51771	8.17745	0.355439	3378	270	calmodulin like 3 [Source:HGNC Symbol;Acc:HGNC:1452]	FALSE	FALSE
PASS_Anorexia	IW2784	1.03221	16.2207	0.355699	1374	107	G protein subunit beta 3 [Source:HGNC Symbol;Acc:HGNC:4400]	FALSE	FALSE
PASS_Anorexia	MP0000639	-0.302131	13.4059	0.355751	325	25	abnormal adrenal gland morphology	FALSE	FALSE
PASS_Anorexia	BSID695200	1.75065	24.044	0.355963	1014	93	HIF-1 signaling pathway	FALSE	FALSE
PASS_Anorexia	IW59340	-3.05215	16.307	0.356067	296	19	histamine receptor H4 [Source:HGNC Symbol;Acc:HGNC:17383]	FALSE	FALSE
PASS_Anorexia	BSID1339113	-0.712345	11.4699	0.356277	625	44	SUMOylation of DNA replication proteins	FALSE	FALSE
PASS_Anorexia	1097	-0.712345	11.4699	0.356277	625	44	SUMOylation of DNA replication proteins	FALSE	FALSE
PASS_Anorexia	IW7813	-0.662085	22.4598	0.356335	325	25	ecotropic viral integration site 5 [Source:HGNC Symbol;Acc:HGNC:3501]	FALSE	FALSE
PASS_Anorexia	IW26471	1.13147	52.1456	0.356351	309	26	nuclear protein 1, transcriptional regulator [Source:HGNC Symbol;Acc:HGNC:29990]	FALSE	FALSE
PASS_Anorexia	BSID1309095	0.192261	8.84671	0.356481	2081	128	DNA Double-Strand Break Repair	FALSE	FALSE
PASS_Anorexia	IW56648	3.58873	14.9952	0.356569	777	39	eukaryotic translation initiation factor 5A2 [Source:HGNC Symbol;Acc:HGNC:3301]	FALSE	FALSE
PASS_Anorexia	MP0000925	1.49598	29.5754	0.356604	260	20	abnormal floor plate morphology	FALSE	FALSE
PASS_Anorexia	IW2146	0.121871	8.56855	0.356638	2118	158	enhancer of zeste 2 polycomb repressive complex 2 subunit [Source:HGNC Symbol;Acc:HGNC:3527]	FALSE	FALSE
PASS_Anorexia	IW2309	1.98911	18.6297	0.356645	862	80	forkhead box O3 [Source:HGNC Symbol;Acc:HGNC:3821]	FALSE	FALSE
PASS_Anorexia	IW1455	1.18035	35.5187	0.3567	261	21	casein kinase 1 gamma 2 [Source:HGNC Symbol;Acc:HGNC:2455]	FALSE	FALSE
PASS_Anorexia	IW9973	1.80199	40.6249	0.356843	414	28	copper chaperone for superoxide dismutase [Source:HGNC Symbol;Acc:HGNC:1613]	FALSE	FALSE
PASS_Anorexia	IW1329	4.476	10.5845	0.357054	1262	84	cytochrome c oxidase subunit 5B [Source:HGNC Symbol;Acc:HGNC:2269]	FALSE	FALSE
PASS_Anorexia	MP0001209	1.44498	23.8426	0.357252	422	36	spontaneous skin ulceration	FALSE	FALSE
PASS_Anorexia	MP0001183	-0.507546	13.0877	0.357363	482	41	overexpanded pulmonary alveoli	FALSE	FALSE
PASS_Anorexia	GO0007254	-0.600154	15.6011	0.357408	649	49	JNK cascade	FALSE	FALSE
PASS_Anorexia	GO0050434	2.18207	28.8912	0.357499	515	39	positive regulation of viral transcription	FALSE	FALSE
PASS_Anorexia	IW5707	1.4451	21.0082	0.35759	906	59	proteasome 26S subunit, non-ATPase 1 [Source:HGNC Symbol;Acc:HGNC:9554]	FALSE	FALSE
PASS_Anorexia	MP0001790	1.84327	14.4805	0.35764	1600	136	abnormal immune system physiology	FALSE	FALSE
PASS_Anorexia	BSID1383083	1.99273	30.0092	0.357895	210	26	Regulation of TP53 Activity through Acetylation	FALSE	FALSE
PASS_Anorexia	IW2831	-0.517084	6.60314	0.357939	838	71	neuropeptides B and W receptor 1 [Source:HGNC Symbol;Acc:HGNC:4522]	FALSE	FALSE
PASS_Anorexia	IW4804	0.679816	14.0201	0.358223	640	58	nerve growth factor receptor [Source:HGNC Symbol;Acc:HGNC:7809]	FALSE	FALSE
PASS_Anorexia	IW10266	1.65773	23.0472	0.358358	628	64	receptor activity modifying protein 2 [Source:HGNC Symbol;Acc:HGNC:9844]	FALSE	FALSE
PASS_Anorexia	IW2920	-0.192786	5.58167	0.358444	1191	120	C-X-C motif chemokine ligand 2 [Source:HGNC Symbol;Acc:HGNC:4603]	FALSE	FALSE
PASS_Anorexia	IW123169	1.06684	16.8934	0.358456	286	22	LEO1 homolog, Paf1/RNA polymerase II complex component [Source:HGNC Symbol;Acc:HGNC:30401]	FALSE	FALSE
PASS_Anorexia	IW9416	3.8037	16.074	0.358626	542	35	DEAD-box helicase 23 [Source:HGNC Symbol;Acc:HGNC:17347]	FALSE	FALSE
PASS_Anorexia	BSID169306	1.61541	13.5752	0.358646	892	85	Pancreatic secretion	FALSE	FALSE
PASS_Anorexia	IW1213	2.03903	5.20598	0.35869	6146	397	clathrin heavy chain [Source:HGNC Symbol;Acc:HGNC:2092]	FALSE	FALSE
PASS_Anorexia	88	1.49296	32.1125	0.359085	297	28	Axon guidance mediated by netrin	FALSE	FALSE
PASS_Anorexia	IW2081	0.552567	11.6672	0.359086	822	70	endoplasmic reticulum to nucleus signaling 1 [Source:HGNC Symbol;Acc:HGNC:3449]	FALSE	FALSE
PASS_Anorexia	IW5028	0.206459	15.7193	0.359283	472	40	purinergic receptor P2Y1 [Source:HGNC Symbol;Acc:HGNC:8539]	FALSE	FALSE
PASS_Anorexia	IW11345	1.73487	6.14289	0.359369	4215	336	GABA type A receptor associated protein like 2 [Source:HGNC Symbol;Acc:HGNC:13291]	FALSE	FALSE
PASS_Anorexia	IW3361	-0.500942	6.50987	0.35937	854	73	5-hydroxytryptamine receptor 5A [Source:HGNC Symbol;Acc:HGNC:5300]	FALSE	FALSE
PASS_Anorexia	IW5241	1.36235	18.9522	0.359466	685	63	progesterone receptor [Source:HGNC Symbol;Acc:HGNC:8910]	FALSE	FALSE
PASS_Anorexia	MP0004158	-0.0899189	13.7779	0.359589	840	65	right aortic arch	FALSE	FALSE
PASS_Anorexia	MP0005616	1.31394	12.8818	0.359803	552	55	decreased susceptibility to type IV hypersensitivity reaction	FALSE	FALSE
PASS_Anorexia	IW9770	3.869	31.9757	0.359835	407	29	Ras association domain family member 2 [Source:HGNC Symbol;Acc:HGNC:9883]	FALSE	FALSE
PASS_Anorexia	IW445329	-0.0878552	27.666	0.359881	516	35	sulfotransferase family 1A member 4 [Source:HGNC Symbol;Acc:HGNC:30004]	FALSE	FALSE
PASS_Anorexia	GO0070330	3.20616	43.3367	0.359898	277	21	aromatase activity	FALSE	FALSE
PASS_Anorexia	MP0003288	10.7869	26.0611	0.360085	313	19	intestinal edema	FALSE	FALSE
PASS_Anorexia	BSID1458272	4.27148	42.8674	0.360214	335	31	Photodynamic therapy-induced HIF-1 survival signaling	FALSE	FALSE
PASS_Anorexia	MP0005290	1.274	16.9725	0.360214	685	59	decreased oxygen consumption	FALSE	FALSE
PASS_Anorexia	IW3860	0.187255	31.7947	0.360218	533	41	keratin 13 [Source:HGNC Symbol;Acc:HGNC:6415]	FALSE	FALSE
PASS_Anorexia	IW3491	5.62756	54.1735	0.360453	332	26	cysteine rich angiogenic inducer 61 [Source:HGNC Symbol;Acc:HGNC:2654]	FALSE	FALSE
PASS_Anorexia	IW2862	0.575459	10.3896	0.360473	1067	102	motilin receptor [Source:HGNC Symbol;Acc:HGNC:4495]	FALSE	FALSE
PASS_Anorexia	GO0004715	-0.295613	13.4957	0.360782	464	39	non-membrane spanning protein tyrosine kinase activity	FALSE	FALSE
PASS_Anorexia	GO0043231	1.53455	8.24025	0.360828	5407	373	intracellular membrane-bounded organelle	FALSE	FALSE
PASS_Anorexia	GO0046875	1.70142	28.0541	0.360844	307	28	ephrin receptor binding	FALSE	FALSE
PASS_Anorexia	IW2629	-0.329834	13.2652	0.360873	507	34	glucosylceramidase beta [Source:HGNC Symbol;Acc:HGNC:4177]	FALSE	FALSE
PASS_Anorexia	MP0001846	6.74354	11.2519	0.360889	1517	116	increased inflammatory response	FALSE	FALSE
PASS_Anorexia	GO0030971	2.14477	27.3791	0.360918	206	26	receptor tyrosine kinase binding	FALSE	FALSE
PASS_Anorexia	IW1123	4.63457	20.0242	0.361082	333	27	chimerin 1 [Source:HGNC Symbol;Acc:HGNC:1943]	FALSE	FALSE
PASS_Anorexia	MP0002196	3.03786	20.9384	0.361088	435	40	absent corpus callosum	FALSE	FALSE
PASS_Anorexia	IW88745	-0.682138	23.488	0.361264	302	20	ribosomal RNA processing 36 [Source:HGNC Symbol;Acc:HGNC:21374]	FALSE	FALSE
PASS_Anorexia	IW1662	0.9678	15.0576	0.361372	1274	82	DEAD-box helicase 10 [Source:HGNC Symbol;Acc:HGNC:2735]	FALSE	FALSE
PASS_Anorexia	BSID1269982	2.66774	25.8834	0.361379	321	26	HS-GAG biosynthesis	FALSE	FALSE
PASS_Anorexia	642	2.66774	25.8834	0.361379	321	26	HS-GAG biosynthesis	FALSE	FALSE
PASS_Anorexia	IW29966	-0.241558	13.6307	0.361394	745	51	striatin 3 [Source:HGNC Symbol;Acc:HGNC:15720]	FALSE	FALSE
PASS_Anorexia	MP0010418	2.14269	24.3384	0.361455	916	85	perimembraneous ventricular septal defect	FALSE	FALSE
PASS_Anorexia	IW5445	1.46739	13.5313	0.361579	744	45	paraoxonase 2 [Source:HGNC Symbol;Acc:HGNC:9205]	FALSE	FALSE
PASS_Anorexia	GO0019221	2.35642	6.39931	0.361696	2051	186	cytokine-mediated signaling pathway	FALSE	FALSE
PASS_Anorexia	IW9410	1.85443	24.2267	0.361768	549	40	small nuclear ribonucleoprotein U5 subunit 40 [Source:HGNC Symbol;Acc:HGNC:30857]	FALSE	FALSE
PASS_Anorexia	IW147949	-0.181702	11.7635	0.361801	736	43	zinc finger protein 583 [Source:HGNC Symbol;Acc:HGNC:26427]	FALSE	FALSE
PASS_Anorexia	MP0001570	-1.02632	12.01	0.361831	591	38	abnormal circulating enzyme level	FALSE	FALSE
PASS_Anorexia	IW7022	9.90044	47.8474	0.361979	370	23	transcription factor AP-2 gamma [Source:HGNC Symbol;Acc:HGNC:11744]	FALSE	FALSE
PASS_Anorexia	1189	-0.654504	14.4053	0.362024	542	52	Dectin-1 mediated noncanonical NF-kB signaling	FALSE	FALSE
PASS_Anorexia	BSID920958	6.27984	14.5108	0.362072	490	29	Trans-sulfuration and one carbon metabolism	FALSE	FALSE
PASS_Anorexia	IW5245	1.26984	10.697	0.362327	2010	146	prohibitin [Source:HGNC Symbol;Acc:HGNC:8912]	FALSE	FALSE
PASS_Anorexia	BSID1458294	3.67538	37.8612	0.362364	301	30	Bladder Cancer	FALSE	FALSE
PASS_Anorexia	IW9985	1.50076	33.3625	0.36238	418	36	REC8 meiotic recombination protein [Source:HGNC Symbol;Acc:HGNC:16879]	FALSE	FALSE
PASS_Anorexia	BSID198868	0.677308	22.8231	0.362406	698	63	AMP-activated Protein Kinase (AMPK) Signaling	FALSE	FALSE
PASS_Anorexia	GO0031124	2.78497	44.2893	0.362495	338	34	mRNA 3'-end processing	FALSE	FALSE
PASS_Anorexia	GO0003712	-0.366168	16.5343	0.362506	540	43	transcription cofactor activity	FALSE	FALSE
PASS_Anorexia	MP0001005	3.46628	29.9547	0.362574	249	20	abnormal retinal rod cell morphology	FALSE	FALSE
PASS_Anorexia	IW387332	1.626	23.7764	0.362582	442	36	TATA-box binding protein like 2 [Source:HGNC Symbol;Acc:HGNC:19841]	FALSE	FALSE
PASS_Anorexia	BSID1268722	7.11765	48.4876	0.362601	563	33	N-glycan trimming in the ER and Calnexin/Calreticulin cycle	FALSE	FALSE
PASS_Anorexia	IW5880	1.91266	12.6345	0.362773	1922	137	Rac family small GTPase 2 [Source:HGNC Symbol;Acc:HGNC:9802]	FALSE	FALSE
PASS_Anorexia	BSID83086	2.29983	18.8957	0.362784	678	53	Long-term depression	FALSE	FALSE
PASS_Anorexia	MP0003178	-0.0929072	16.6031	0.362827	518	29	left pulmonary isomerism	FALSE	FALSE
PASS_Anorexia	MP0008673	0.943168	31.4464	0.362925	286	26	decreased interleukin-13 secretion	FALSE	FALSE
PASS_Anorexia	MP0011703	5.22143	30.0902	0.362948	485	45	increased fibroblast proliferation	FALSE	FALSE
PASS_Anorexia	BSID138062	3.39253	34.9287	0.362976	293	30	Signaling events mediated by HDAC Class II	FALSE	FALSE
PASS_Anorexia	IW6732	0.192285	27.3467	0.362987	1181	71	SRSF protein kinase 1 [Source:HGNC Symbol;Acc:HGNC:11305]	FALSE	FALSE
PASS_Anorexia	MP0001431	0.65297	13.063	0.363127	903	69	abnormal eating behavior	FALSE	FALSE
PASS_Anorexia	IW7025	3.72508	27.0727	0.363165	162	23	nuclear receptor subfamily 2 group F member 1 [Source:HGNC Symbol;Acc:HGNC:7975]	FALSE	FALSE
PASS_Anorexia	IW623	-0.232923	6.17169	0.363257	1192	105	bradykinin receptor B1 [Source:HGNC Symbol;Acc:HGNC:1029]	FALSE	FALSE
PASS_Anorexia	BSID82987	1.37793	21.1903	0.363607	984	63	Inositol phosphate metabolism	FALSE	FALSE
PASS_Anorexia	IW220988	1.06739	14.2107	0.363723	2004	175	heterogeneous nuclear ribonucleoprotein A3 [Source:HGNC Symbol;Acc:HGNC:24941]	FALSE	FALSE
PASS_Anorexia	IW5831	-0.0666554	9.98315	0.363773	1315	99	pyrroline-5-carboxylate reductase 1 [Source:HGNC Symbol;Acc:HGNC:9721]	FALSE	FALSE
PASS_Anorexia	GO0009615	5.21944	10.7743	0.3639	1063	101	response to virus	FALSE	FALSE
PASS_Anorexia	GO0005125	1.3672	8.70987	0.363909	1088	126	cytokine activity	FALSE	FALSE
PASS_Anorexia	IW6203	1.4764	16.1429	0.363981	3641	252	40S ribosomal protein S9 [Source:UniProtKB/Swiss-Prot;Acc:P46781]	FALSE	FALSE
PASS_Anorexia	IW7336	-0.035037	12.9249	0.364011	664	49	ubiquitin conjugating enzyme E2 V2 [Source:HGNC Symbol;Acc:HGNC:12495]	FALSE	FALSE
PASS_Anorexia	BSID198863	-2.01475	27.3805	0.364036	196	18	Estrogen signaling pathway	FALSE	FALSE
PASS_Anorexia	IW4588	0.0445106	17.0988	0.364208	352	24	mucin 6, oligomeric mucus/gel-forming [Source:HGNC Symbol;Acc:HGNC:7517]	FALSE	FALSE
PASS_Anorexia	IW140453	0.0445106	17.0988	0.364208	352	24	mucin 17, cell surface associated [Source:HGNC Symbol;Acc:HGNC:16800]	FALSE	FALSE
PASS_Anorexia	IW394263	0.0445106	17.0988	0.364208	352	24	mucin 21, cell surface associated [Source:NCBI gene;Acc:394263]	FALSE	FALSE
PASS_Anorexia	MP0008174	9.25882	39.6183	0.36428	708	64	decreased follicular B cell number	FALSE	FALSE
PASS_Anorexia	IW11104	3.95833	41.7627	0.364346	802	77	katanin catalytic subunit A1 [Source:HGNC Symbol;Acc:HGNC:6216]	FALSE	FALSE
PASS_Anorexia	IW4066	2.21745	28.0549	0.36441	143	20	LYL1, basic helix-loop-helix family member [Source:HGNC Symbol;Acc:HGNC:6734]	FALSE	FALSE
PASS_Anorexia	BSID1269102	1.1148	32.1528	0.364412	245	18	Nef-mediates down modulation of cell surface receptors by recruiting them to clathrin adapters	FALSE	FALSE
PASS_Anorexia	IW9530	0.130345	14.9854	0.364436	598	61	BCL2 associated athanogene 4 [Source:HGNC Symbol;Acc:HGNC:940]	FALSE	FALSE
PASS_Anorexia	MP0004756	1.36395	16.5806	0.364613	895	62	abnormal proximal convoluted tubule morphology	FALSE	FALSE
PASS_Anorexia	IW939	3.62498	31.5153	0.364694	352	19	CD27 molecule [Source:HGNC Symbol;Acc:HGNC:11922]	FALSE	FALSE
PASS_Anorexia	BSID1269408	-1.22117	25.5904	0.364735	317	30	Negative regulation of FGFR2 signaling	FALSE	FALSE
PASS_Anorexia	IW10454	2.61561	26.8713	0.364796	816	58	TGF-beta activated kinase 1 (MAP3K7) binding protein 1 [Source:HGNC Symbol;Acc:HGNC:18157]	FALSE	FALSE
PASS_Anorexia	3130	1.69429	29.1633	0.364896	590	28	Pyrimidine Nucleotides and Nucleosides metabolism ( Pyrimidine Nucleotides and Nucleosides metabolism )	FALSE	FALSE
PASS_Anorexia	IW84747	3.07783	21.9685	0.365016	405	33	unc-119 lipid binding chaperone B [Source:HGNC Symbol;Acc:HGNC:16488]	FALSE	FALSE
PASS_Anorexia	MP0003050	-0.288597	17.7431	0.365123	296	28	abnormal sacral vertebrae morphology	FALSE	FALSE
PASS_Anorexia	GO0008378	-0.147364	23.5074	0.365239	331	21	galactosyltransferase activity	FALSE	FALSE
PASS_Anorexia	IW7270	2.15201	37.4658	0.365252	490	33	transcription termination factor 1 [Source:HGNC Symbol;Acc:HGNC:12397]	FALSE	FALSE
PASS_Anorexia	IW9448	2.48371	21.0354	0.365253	539	41	mitogen-activated protein kinase kinase kinase kinase 4 [Source:HGNC Symbol;Acc:HGNC:6866]	FALSE	FALSE
PASS_Anorexia	IW2066	1.08071	26.6407	0.365345	243	23	erb-b2 receptor tyrosine kinase 4 [Source:HGNC Symbol;Acc:HGNC:3432]	FALSE	FALSE
PASS_Anorexia	IW22907	1.01214	26.9918	0.365366	352	28	DExH-box helicase 30 [Source:HGNC Symbol;Acc:HGNC:16716]	FALSE	FALSE
PASS_Anorexia	GO0022400	2.80621	20.3029	0.365447	415	24	regulation of rhodopsin mediated signaling pathway	FALSE	FALSE
PASS_Anorexia	BSID1269765	2.92518	57.2674	0.365622	295	24	G0 and Early G1	FALSE	FALSE
PASS_Anorexia	IW93649	-0.277527	8.24557	0.365661	1255	78	myocardin [Source:HGNC Symbol;Acc:HGNC:16067]	FALSE	FALSE
PASS_Anorexia	IW1902	-0.322127	9.44691	0.365665	1297	85	lysophosphatidic acid receptor 1 [Source:HGNC Symbol;Acc:HGNC:3166]	FALSE	FALSE
PASS_Anorexia	IW5159	0.809921	16.7724	0.36576	952	81	platelet derived growth factor receptor beta [Source:HGNC Symbol;Acc:HGNC:8804]	FALSE	FALSE
PASS_Anorexia	IW2770	-0.0514205	12.1088	0.36587	1370	102	G protein subunit alpha i1 [Source:HGNC Symbol;Acc:HGNC:4384]	FALSE	FALSE
PASS_Anorexia	1658	5.03442	30.5949	0.365878	178	19	TRAF6 mediated IRF7 activation	FALSE	FALSE
PASS_Anorexia	BSID1269262	5.03442	30.5949	0.365878	178	19	TRAF6 mediated IRF7 activation	FALSE	FALSE
PASS_Anorexia	GO0055037	-0.209594	10.6839	0.365918	861	57	recycling endosome	FALSE	FALSE
PASS_Anorexia	IW902	1.28011	14.8907	0.365925	1387	111	cyclin H [Source:HGNC Symbol;Acc:HGNC:1594]	FALSE	FALSE
PASS_Anorexia	IW57551	-0.604452	11.6325	0.365951	755	49	TAO kinase 1 [Source:HGNC Symbol;Acc:HGNC:29259]	FALSE	FALSE
PASS_Anorexia	MP0009583	-0.0709341	13.2619	0.366241	466	46	increased keratinocyte proliferation	FALSE	FALSE
PASS_Anorexia	IW5987	0.126101	5.61446	0.366368	2963	231	tripartite motif containing 27 [Source:HGNC Symbol;Acc:HGNC:9975]	FALSE	FALSE
PASS_Anorexia	MP0009828	-1.16439	20.7714	0.366506	323	27	increased tumor latency	FALSE	FALSE
PASS_Anorexia	GO0071479	3.45595	47.1564	0.366541	301	26	cellular response to ionizing radiation	FALSE	FALSE
PASS_Anorexia	GO0046209	1.90358	24.5436	0.36658	346	22	nitric oxide metabolic process	FALSE	FALSE
PASS_Anorexia	IW9630	0.400119	9.74284	0.366587	1157	108	G protein subunit alpha 14 [Source:HGNC Symbol;Acc:HGNC:4382]	FALSE	FALSE
PASS_Anorexia	MP0005036	6.00175	13.2624	0.366834	465	42	diarrhea	FALSE	FALSE
PASS_Anorexia	IW7153	1.10273	11.6837	0.366904	2694	198	DNA topoisomerase II alpha [Source:HGNC Symbol;Acc:HGNC:11989]	FALSE	FALSE
PASS_Anorexia	MP0006050	1.8344	29.2277	0.368215	410	35	pulmonary fibrosis	FALSE	FALSE
PASS_Anorexia	BSID672454	3.75292	15.4291	0.368248	731	65	Arrhythmogenic Right Ventricular Cardiomyopathy	FALSE	FALSE
PASS_Anorexia	BSID585562	0.542259	8.28376	0.368374	1958	166	Epstein-Barr virus infection	FALSE	FALSE
PASS_Anorexia	GO0032720	-1.58717	20.6947	0.368475	324	25	negative regulation of tumor necrosis factor production	FALSE	FALSE
PASS_Anorexia	MP0005090	-0.17835	9.44946	0.368505	940	99	increased double-negative T cell number	FALSE	FALSE
PASS_Anorexia	IW55143	-0.484965	9.09605	0.368516	985	62	cell division cycle associated 8 [Source:HGNC Symbol;Acc:HGNC:14629]	FALSE	FALSE
PASS_Anorexia	MP0003355	1.9267	20.6713	0.368594	424	30	decreased ovulation rate	FALSE	FALSE
PASS_Anorexia	MP0008965	1.81994	28.2795	0.368785	258	21	increased basal metabolism	FALSE	FALSE
PASS_Anorexia	IW4005	1.12444	23.3573	0.368873	1402	110	LIM domain only 2 [Source:HGNC Symbol;Acc:HGNC:6642]	FALSE	FALSE
PASS_Anorexia	IW624	0.0407557	5.61372	0.369061	1564	149	bradykinin receptor B2 [Source:HGNC Symbol;Acc:HGNC:1030]	FALSE	FALSE
PASS_Anorexia	IW3676	-0.0401232	4.61231	0.369165	4162	320	integrin subunit alpha 4 [Source:HGNC Symbol;Acc:HGNC:6140]	FALSE	FALSE
PASS_Anorexia	IW253012	2.19725	25.5405	0.369171	497	34	HEPACAM family member 2 [Source:HGNC Symbol;Acc:HGNC:27364]	FALSE	FALSE
PASS_Anorexia	842	-0.880924	14.7663	0.369202	496	43	Autodegradation of the E3 ubiquitin ligase COP1	FALSE	FALSE
PASS_Anorexia	BSID1269747	-0.880924	14.7663	0.369202	496	43	Autodegradation of the E3 ubiquitin ligase COP1	FALSE	FALSE
PASS_Anorexia	IW1876	3.88913	43.8766	0.369522	547	47	E2F transcription factor 6 [Source:HGNC Symbol;Acc:HGNC:3120]	FALSE	FALSE
PASS_Anorexia	IW10563	0.0682754	5.64264	0.369541	1411	145	C-X-C motif chemokine ligand 13 [Source:HGNC Symbol;Acc:HGNC:10639]	FALSE	FALSE
PASS_Anorexia	MP0003036	1.45451	15.7741	0.369625	568	59	vertebral transformation	FALSE	FALSE
PASS_Anorexia	MP0001658	14.0406	72.8155	0.369662	424	34	increased mortality induced by gamma-irradiation	FALSE	FALSE
PASS_Anorexia	IW10849	-0.0766193	11.1435	0.369721	844	59	CD3e molecule associated protein [Source:HGNC Symbol;Acc:HGNC:24219]	FALSE	FALSE
PASS_Anorexia	BSID1309117	1.52669	18.5296	0.369777	1114	73	Transcription-Coupled Nucleotide Excision Repair (TC-NER)	FALSE	FALSE
PASS_Anorexia	MP0003921	1.58395	13.6038	0.369808	1151	105	abnormal heart left ventricle morphology	FALSE	FALSE
PASS_Anorexia	IW333	-0.0915229	11.3512	0.370136	357	31	amyloid beta precursor like protein 1 [Source:HGNC Symbol;Acc:HGNC:597]	FALSE	FALSE
PASS_Anorexia	IW126433	4.37559	34.5542	0.370313	453	40	F-box protein 27 [Source:HGNC Symbol;Acc:HGNC:18753]	FALSE	FALSE
PASS_Anorexia	GO0048010	0.0547799	22.4914	0.370442	195	20	vascular endothelial growth factor receptor signaling pathway	FALSE	FALSE
PASS_Anorexia	GO0006406	1.32391	29.6526	0.370573	631	52	mRNA export from nucleus	FALSE	FALSE
PASS_Anorexia	IW11156	0.562509	11.7658	0.370799	1261	88	protein tyrosine phosphatase type IVA, member 3 [Source:HGNC Symbol;Acc:HGNC:9636]	FALSE	FALSE
PASS_Anorexia	BSID1270337	2.06293	32.3118	0.37101	144	28	Regulation of beta-cell development	FALSE	FALSE
PASS_Anorexia	MP0011093	2.23089	38.4996	0.371182	190	16	embryonic lethality at implantation, complete penetrance	FALSE	FALSE
PASS_Anorexia	IW3417	2.96769	7.74425	0.371396	1764	139	isocitrate dehydrogenase (NADP(+)) 1, cytosolic [Source:HGNC Symbol;Acc:HGNC:5382]	FALSE	FALSE
PASS_Anorexia	GO0051865	3.16611	23.1112	0.371612	400	29	protein autoubiquitination	FALSE	FALSE
PASS_Anorexia	MP0004803	1.18439	19.019	0.371671	381	35	increased susceptibility to autoimmune diabetes	FALSE	FALSE
PASS_Anorexia	IW6129	1.2155	11.8647	0.371679	4985	348	ribosomal protein L7 [Source:HGNC Symbol;Acc:HGNC:10363]	FALSE	FALSE
PASS_Anorexia	MP0004091	2.39427	24.336	0.371694	413	34	abnormal Z lines	FALSE	FALSE
PASS_Anorexia	870	1.55833	17.7466	0.371949	375	44	Class B/2 (Secretin family receptors)	FALSE	FALSE
PASS_Anorexia	BSID169346	2.2791	36.168	0.372076	579	35	Regulation of RAC1 activity	FALSE	FALSE
PASS_Anorexia	MP0005217	1.386	17.5758	0.372081	742	63	abnormal pancreatic beta cell morphology	FALSE	FALSE
PASS_Anorexia	GO0006807	-0.867917	18.3079	0.372185	356	20	nitrogen compound metabolic process	FALSE	FALSE
PASS_Anorexia	GO0009952	0.133866	5.65037	0.372264	843	96	anterior/posterior pattern specification	FALSE	FALSE
PASS_Anorexia	IW22	-0.245346	14.9814	0.372287	278	32	ATP binding cassette subfamily B member 7 [Source:HGNC Symbol;Acc:HGNC:48]	FALSE	FALSE
PASS_Anorexia	634	0.7921	35.4338	0.372523	289	38	Formation of the beta-catenin:TCF transactivating complex	FALSE	FALSE
PASS_Anorexia	BSID117293	3.75989	15.4722	0.372569	721	64	Arrhythmogenic right ventricular cardiomyopathy (ARVC)	FALSE	FALSE
PASS_Anorexia	3091	-0.117368	13.3546	0.37264	584	79	Glucocorticoid receptor regulatory network	FALSE	FALSE
PASS_Anorexia	BSID1269539	2.18107	37.5087	0.372651	236	19	NOTCH2 Activation and Transmission of Signal to the Nucleus	FALSE	FALSE
PASS_Anorexia	790	2.18107	37.5087	0.372651	236	19	NOTCH2 Activation and Transmission of Signal to the Nucleus	FALSE	FALSE
PASS_Anorexia	906	4.47833	14.0718	0.372762	519	33	Glucagon-like Peptide-1 (GLP1) regulates insulin secretion	FALSE	FALSE
PASS_Anorexia	BSID1270107	4.47833	14.0718	0.372762	519	33	Glucagon-like Peptide-1 (GLP1) regulates insulin secretion	FALSE	FALSE
PASS_Anorexia	MP0001257	1.52105	16.9986	0.372835	578	54	increased body length	FALSE	FALSE
PASS_Anorexia	BSID1269341	1.54995	12.014	0.372836	1088	79	Platelet homeostasis	FALSE	FALSE
PASS_Anorexia	BSID137953	1.56729	21.0422	0.37314	533	48	Role of Calcineurin-dependent NFAT signaling in lymphocytes	FALSE	FALSE
PASS_Anorexia	IW5781	-0.0369801	11.0719	0.373229	946	78	protein tyrosine phosphatase, non-receptor type 11 [Source:HGNC Symbol;Acc:HGNC:9644]	FALSE	FALSE
PASS_Anorexia	GO0051289	0.799566	20.5774	0.37324	752	48	protein homotetramerization	FALSE	FALSE
PASS_Anorexia	MP0003020	0.864027	18.3828	0.373357	513	40	decreased circulating chloride level	FALSE	FALSE
PASS_Anorexia	654	-0.514273	16.1316	0.373372	255	24	Role of phospholipids in phagocytosis	FALSE	FALSE
PASS_Anorexia	BSID1269282	-0.514273	16.1316	0.373372	255	24	Role of phospholipids in phagocytosis	FALSE	FALSE
PASS_Anorexia	IW989	1.05734	18.8056	0.373469	908	61	septin 7 [Source:HGNC Symbol;Acc:HGNC:1717]	FALSE	FALSE
PASS_Anorexia	BSID1269768	1.60063	18.067	0.373597	1344	104	G1/S Transition	FALSE	FALSE
PASS_Anorexia	IW2058	0.385922	9.89688	0.37364	1699	110	glutamyl-prolyl-tRNA synthetase [Source:HGNC Symbol;Acc:HGNC:3418]	FALSE	FALSE
PASS_Anorexia	MP0003149	-0.027405	24.2701	0.373845	249	25	abnormal tectorial membrane morphology	FALSE	FALSE
PASS_Anorexia	125	2.3733	26.564	0.373982	443	38	Oxidative stress response	FALSE	FALSE
PASS_Anorexia	BSID198826	1.63014	22.2474	0.374148	529	55	Kit receptor signaling pathway	FALSE	FALSE
PASS_Anorexia	IW93624	0.988699	25.6312	0.374275	300	24	transcriptional adaptor 2B [Source:HGNC Symbol;Acc:HGNC:30781]	FALSE	FALSE
PASS_Anorexia	BSID1269960	5.46157	35.1273	0.37431	300	26	Glycolysis	FALSE	FALSE
PASS_Anorexia	MP0009546	0.401037	11.1015	0.374413	1051	109	absent gastric milk in neonates	FALSE	FALSE
PASS_Anorexia	IW7006	2.43775	15.0791	0.37452	370	27	tec protein tyrosine kinase [Source:HGNC Symbol;Acc:HGNC:11719]	FALSE	FALSE
PASS_Anorexia	IW3052	0.947736	22.6962	0.374552	326	34	holocytochrome c synthase [Source:HGNC Symbol;Acc:HGNC:4837]	FALSE	FALSE
PASS_Anorexia	IW1241	0.0375435	20.4437	0.374594	340	29	leukotriene B4 receptor [Source:HGNC Symbol;Acc:HGNC:6713]	FALSE	FALSE
PASS_Anorexia	IW3814	0.0375435	20.4437	0.374594	340	29	KiSS-1 metastasis suppressor [Source:HGNC Symbol;Acc:HGNC:6341]	FALSE	FALSE
PASS_Anorexia	BSID1270154	-0.0149781	21.9231	0.374664	505	25	Nicotinate metabolism	FALSE	FALSE
PASS_Anorexia	GO0007188	1.64285	21.8623	0.37467	392	37	adenylate cyclase-modulating G-protein coupled receptor signaling pathway	FALSE	FALSE
PASS_Anorexia	MP0002574	2.11559	15.5257	0.374672	833	70	increased vertical activity	FALSE	FALSE
PASS_Anorexia	IW79753	2.09967	30.7938	0.37478	294	27	Smad nuclear interacting protein 1 [Source:HGNC Symbol;Acc:HGNC:30587]	FALSE	FALSE
PASS_Anorexia	BSID1383025	3.00309	29.7458	0.374812	638	60	Signaling by PTK6	FALSE	FALSE
PASS_Anorexia	404	0.061904	14.4167	0.374865	680	58	Post-translational modification: synthesis of GPI-anchored proteins	FALSE	FALSE
PASS_Anorexia	MP0008730	2.8276	38.5541	0.374982	244	21	fused phalanges	FALSE	FALSE
PASS_Anorexia	IW2828	0.163633	14.2653	0.374984	495	43	G protein-coupled receptor 4 [Source:HGNC Symbol;Acc:HGNC:4497]	FALSE	FALSE
PASS_Anorexia	IW2047	4.14838	33.9108	0.375212	457	34	EPH receptor B1 [Source:HGNC Symbol;Acc:HGNC:3392]	FALSE	FALSE
PASS_Anorexia	IW467	1.6329	30.3419	0.375294	566	49	activating transcription factor 3 [Source:HGNC Symbol;Acc:HGNC:785]	FALSE	FALSE
PASS_Anorexia	MP0000154	0.228415	11.0541	0.375383	818	90	rib fusion	FALSE	FALSE
PASS_Anorexia	BSID1269618	0.082559	5.91058	0.375567	3118	261	IGF1R signaling cascade	FALSE	FALSE
PASS_Anorexia	BSID1269620	0.082559	5.91058	0.375567	3118	261	IRS-related events triggered by IGF1R	FALSE	FALSE
PASS_Anorexia	GO0004190	1.63357	21.6464	0.37561	349	22	aspartic-type endopeptidase activity	FALSE	FALSE
PASS_Anorexia	MP0003644	1.24919	14.8302	0.375638	465	58	thymus atrophy	FALSE	FALSE
PASS_Anorexia	IW2769	1.46628	16.1113	0.37568	867	75	G protein subunit alpha 15 [Source:HGNC Symbol;Acc:HGNC:4383]	FALSE	FALSE
PASS_Anorexia	MP0006036	3.47213	9.67648	0.375926	1328	93	abnormal mitochondrial physiology	FALSE	FALSE
PASS_Anorexia	IW1750	2.1059	40.804	0.375986	58	10	distal-less homeobox 6 [Source:HGNC Symbol;Acc:HGNC:2919]	FALSE	FALSE
PASS_Anorexia	MP0002855	3.16543	39.3469	0.375998	238	26	abnormal cochlear ganglion morphology	FALSE	FALSE
PASS_Anorexia	IW8737	0.0646605	15.1731	0.37601	730	55	receptor interacting serine/threonine kinase 1 [Source:HGNC Symbol;Acc:HGNC:10019]	FALSE	FALSE
PASS_Anorexia	822	-0.689277	11.6027	0.376075	519	34	Nuclear Pore Complex (NPC) Disassembly	FALSE	FALSE
PASS_Anorexia	BSID1269817	-0.689277	11.6027	0.376075	519	34	Nuclear Pore Complex (NPC) Disassembly	FALSE	FALSE
PASS_Anorexia	121	0.858233	22.2612	0.376209	657	47	Muscarinic acetylcholine receptor 1 and 3 signaling pathway	FALSE	FALSE
PASS_Anorexia	IW8851	1.8436	63.1298	0.376512	270	21	cyclin dependent kinase 5 regulatory subunit 1 [Source:HGNC Symbol;Acc:HGNC:1775]	FALSE	FALSE
PASS_Anorexia	123	1.0231	19.1937	0.376531	1040	75	Nicotinic acetylcholine receptor signaling pathway	FALSE	FALSE
PASS_Anorexia	MP0002834	1.38374	14.6986	0.376538	1117	94	decreased heart weight	FALSE	FALSE
PASS_Anorexia	GO0016740	0.0152455	13.1918	0.376619	1127	68	transferase activity	FALSE	FALSE
PASS_Anorexia	498	-0.322968	11.3311	0.376688	672	57	APC/C:Cdc20 mediated degradation of Securin	FALSE	FALSE
PASS_Anorexia	BSID1269849	-0.322968	11.3311	0.376688	672	57	APC/C:Cdc20 mediated degradation of Securin	FALSE	FALSE
PASS_Anorexia	IW2475	0.24455	10.7208	0.376696	2454	185	mechanistic target of rapamycin kinase [Source:HGNC Symbol;Acc:HGNC:3942]	FALSE	FALSE
PASS_Anorexia	GO0031424	-5.06305	6.71577	0.37698	210	38	keratinization	FALSE	FALSE
PASS_Anorexia	MP0008178	3.1979	28.817	0.377031	277	27	decreased germinal center B cell number	FALSE	FALSE
PASS_Anorexia	IW6751	-0.248545	6.18154	0.377167	991	97	somatostatin receptor 1 [Source:HGNC Symbol;Acc:HGNC:11330]	FALSE	FALSE
PASS_Anorexia	MP0000272	0.0539697	13.7753	0.377242	502	45	abnormal aorta morphology	FALSE	FALSE
PASS_Anorexia	IW602	5.47873	58.2634	0.37727	427	31	B cell CLL/lymphoma 3 [Source:HGNC Symbol;Acc:HGNC:998]	FALSE	FALSE
PASS_Anorexia	IW79954	0.777737	21.7882	0.377359	770	45	nucleolar protein 10 [Source:HGNC Symbol;Acc:HGNC:25862]	FALSE	FALSE
PASS_Anorexia	MP0008101	1.19265	15.9539	0.377372	348	40	lymph node hypoplasia	FALSE	FALSE
PASS_Anorexia	IW54361	3.68864	31.5532	0.377427	346	20	Wnt family member 4 [Source:HGNC Symbol;Acc:HGNC:12783]	FALSE	FALSE
PASS_Anorexia	MP0003648	4.72485	48.6511	0.377435	372	27	abnormal radial glial cell morphology	FALSE	FALSE
PASS_Anorexia	GO0004004	-0.546934	26.6831	0.377449	204	16	ATP-dependent RNA helicase activity	FALSE	FALSE
PASS_Anorexia	MP0002344	-0.171161	20.6775	0.377522	139	17	abnormal lymph node B cell domain morphology	FALSE	FALSE
PASS_Anorexia	2548	2.25696	24.2089	0.377596	322	28	Nongenotropic Androgen signaling	FALSE	FALSE
PASS_Anorexia	GO0004860	1.88373	38.497	0.377875	321	23	protein kinase inhibitor activity	FALSE	FALSE
PASS_Anorexia	GO0043967	0.009561	15.8105	0.37794	301	21	histone H4 acetylation	FALSE	FALSE
PASS_Anorexia	MP0010508	2.39306	34.3119	0.377972	280	23	abnormal heart electrocardiography waveform feature	FALSE	FALSE
PASS_Anorexia	IW328	0.63165	8.81472	0.378155	831	74	apurinic/apyrimidinic endodeoxyribonuclease 1 [Source:HGNC Symbol;Acc:HGNC:587]	FALSE	FALSE
PASS_Anorexia	IW10499	-0.483962	14.8431	0.378526	743	49	nuclear receptor coactivator 2 [Source:HGNC Symbol;Acc:HGNC:7669]	FALSE	FALSE
PASS_Anorexia	GO0045648	3.77328	53.7474	0.378602	174	17	positive regulation of erythrocyte differentiation	FALSE	FALSE
PASS_Anorexia	IW7252	1.69704	23.9704	0.37863	592	59	thyroid stimulating hormone beta [Source:HGNC Symbol;Acc:HGNC:12372]	FALSE	FALSE
PASS_Anorexia	2756	-0.56638	15.2708	0.378664	436	35	Arf6 signaling events	FALSE	FALSE
PASS_Anorexia	IW50943	1.40819	17.2988	0.378824	1143	91	forkhead box P3 [Source:HGNC Symbol;Acc:HGNC:6106]	FALSE	FALSE
PASS_Anorexia	BSID1270262	1.17171	13.9048	0.378855	1792	140	Apoptosis	FALSE	FALSE
PASS_Anorexia	IW4200	1.59318	8.25127	0.378858	1625	124	malic enzyme 2 [Source:HGNC Symbol;Acc:HGNC:6984]	FALSE	FALSE
PASS_Anorexia	IW439	1.44315	17.927	0.378908	1367	94	arsA arsenite transporter, ATP-binding, homolog 1 (bacterial) [Source:HGNC Symbol;Acc:HGNC:752]	FALSE	FALSE
PASS_Anorexia	GO0030204	2.01317	13.5249	0.378973	681	41	chondroitin sulfate metabolic process	FALSE	FALSE
PASS_Anorexia	MP0008177	2.65006	31.1089	0.379129	218	24	increased germinal center B cell number	FALSE	FALSE
PASS_Anorexia	IW6478	2.06394	8.68853	0.379335	1987	171	siah E3 ubiquitin protein ligase 2 [Source:HGNC Symbol;Acc:HGNC:10858]	FALSE	FALSE
PASS_Anorexia	IW7268	0.183956	9.941	0.379385	621	52	tetratricopeptide repeat domain 4 [Source:HGNC Symbol;Acc:HGNC:12394]	FALSE	FALSE
PASS_Anorexia	IW163786	1.41318	17.0236	0.379507	1028	54	SAS-6 centriolar assembly protein [Source:HGNC Symbol;Acc:HGNC:25403]	FALSE	FALSE
PASS_Anorexia	IW3975	0.905803	14.1503	0.379709	195	18	LIM homeobox 1 [Source:HGNC Symbol;Acc:HGNC:6593]	FALSE	FALSE
PASS_Anorexia	IW10426	-0.00745003	22.776	0.37981	819	43	tubulin gamma complex associated protein 3 [Source:HGNC Symbol;Acc:HGNC:18598]	FALSE	FALSE
PASS_Anorexia	IW4067	0.289197	5.10103	0.380064	2766	225	LYN proto-oncogene, Src family tyrosine kinase [Source:HGNC Symbol;Acc:HGNC:6735]	FALSE	FALSE
PASS_Anorexia	MP0009335	1.23485	32.6195	0.380294	223	21	decreased splenocyte proliferation	FALSE	FALSE
PASS_Anorexia	IW100287932	1.27715	17.6558	0.380426	1018	77	translocase of inner mitochondrial membrane 23 [Source:HGNC Symbol;Acc:HGNC:17312]	FALSE	FALSE
PASS_Anorexia	IW2854	1.62024	22.7828	0.380569	616	62	G protein-coupled receptor 32 [Source:HGNC Symbol;Acc:HGNC:4487]	FALSE	FALSE
PASS_Anorexia	MP0006283	2.93622	43.7881	0.380668	269	24	increased medulloblastoma incidence	FALSE	FALSE
PASS_Anorexia	IW4103	-0.933074	14.9164	0.380718	323	19	MAGE family member A4 [Source:HGNC Symbol;Acc:HGNC:6802]	FALSE	FALSE
PASS_Anorexia	IW122704	-0.384685	12.345	0.380978	824	54	mitochondrial ribosomal protein L52 [Source:HGNC Symbol;Acc:HGNC:16655]	FALSE	FALSE
PASS_Anorexia	GO0043425	-2.02675	35.8877	0.381042	206	20	bHLH transcription factor binding	FALSE	FALSE
PASS_Anorexia	IW4088	1.31005	11.3915	0.381064	2357	213	SMAD family member 3 [Source:HGNC Symbol;Acc:HGNC:6769]	FALSE	FALSE
PASS_Anorexia	GO0071320	9.08898	25.9438	0.381086	393	38	cellular response to cAMP	FALSE	FALSE
PASS_Anorexia	MP0008210	13.0391	52.8858	0.381209	513	42	increased mature B cell number	FALSE	FALSE
PASS_Anorexia	BSID1270138	1.91501	33.2554	0.381253	422	24	Pyrimidine metabolism	FALSE	FALSE
PASS_Anorexia	IW4043	-0.551233	17.2342	0.381262	349	28	LDL receptor related protein associated protein 1 [Source:HGNC Symbol;Acc:HGNC:6701]	FALSE	FALSE
PASS_Anorexia	BSID1269376	1.79169	33.9407	0.381454	359	24	Basigin interactions	FALSE	FALSE
PASS_Anorexia	685	1.79169	33.9407	0.381454	359	24	Basigin interactions	FALSE	FALSE
PASS_Anorexia	IW65080	1.06885	28.097	0.381481	486	30	mitochondrial ribosomal protein L44 [Source:HGNC Symbol;Acc:HGNC:16650]	FALSE	FALSE
PASS_Anorexia	IW10733	0.778099	11.5538	0.381665	2558	176	polo like kinase 4 [Source:HGNC Symbol;Acc:HGNC:11397]	FALSE	FALSE
PASS_Anorexia	IW115703	0.842634	19.8415	0.381703	267	23	Rho GTPase activating protein 33 [Source:HGNC Symbol;Acc:HGNC:23085]	FALSE	FALSE
PASS_Anorexia	IW5152	-2.10914	20.5979	0.381779	264	23	phosphodiesterase 9A [Source:HGNC Symbol;Acc:HGNC:8795]	FALSE	FALSE
PASS_Anorexia	IW8477	-0.0269489	22.2787	0.38188	306	25	G protein-coupled receptor 65 [Source:HGNC Symbol;Acc:HGNC:4517]	FALSE	FALSE
PASS_Anorexia	MP0004259	0.150233	16.7117	0.381898	512	48	small placenta	FALSE	FALSE
PASS_Anorexia	IW9542	4.09647	40.4832	0.382001	269	32	neuregulin 2 [Source:HGNC Symbol;Acc:HGNC:7998]	FALSE	FALSE
PASS_Anorexia	MP0013501	1.13505	38.5952	0.38204	561	43	increased fibroblast apoptosis	FALSE	FALSE
PASS_Anorexia	GO0097193	1.56911	20.8126	0.382128	712	51	intrinsic apoptotic signaling pathway	FALSE	FALSE
PASS_Anorexia	IW1630	0.446786	13.2757	0.382142	991	64	DCC netrin 1 receptor [Source:HGNC Symbol;Acc:HGNC:2701]	FALSE	FALSE
PASS_Anorexia	IW2826	-0.536321	6.01079	0.382157	882	77	C-C motif chemokine receptor 10 [Source:HGNC Symbol;Acc:HGNC:4474]	FALSE	FALSE
PASS_Anorexia	MP0010090	5.51919	27.2578	0.382187	503	29	increased circulating creatine kinase level	FALSE	FALSE
PASS_Anorexia	IW4988	-0.284685	5.53347	0.382318	1128	102	opioid receptor mu 1 [Source:HGNC Symbol;Acc:HGNC:8156]	FALSE	FALSE
PASS_Anorexia	IW1337	1.10182	27.2465	0.382437	539	46	cytochrome c oxidase subunit 6A1 [Source:HGNC Symbol;Acc:HGNC:2277]	FALSE	FALSE
PASS_Anorexia	GO0016486	3.88045	21.8622	0.382594	181	18	peptide hormone processing	FALSE	FALSE
PASS_Anorexia	MP0005450	2.01483	31.4586	0.382622	218	23	abnormal energy expenditure	FALSE	FALSE
PASS_Anorexia	MP0006042	2.5275	8.48462	0.382712	2264	197	increased apoptosis	FALSE	FALSE
PASS_Anorexia	IW7325	-1.05989	23.5236	0.382796	322	23	ubiquitin conjugating enzyme E2 E2 [Source:HGNC Symbol;Acc:HGNC:12478]	FALSE	FALSE
PASS_Anorexia	MP0002016	1.3163	21.4481	0.382857	472	42	ovary cysts	FALSE	FALSE
PASS_Anorexia	GO0016579	6.89691	13.9819	0.382877	307	24	protein deubiquitination	FALSE	FALSE
PASS_Anorexia	IW3973	1.6137	29.4128	0.382894	510	45	luteinizing hormone/choriogonadotropin receptor [Source:HGNC Symbol;Acc:HGNC:6585]	FALSE	FALSE
PASS_Anorexia	IW10514	1.25143	16.7825	0.382902	295	24	MYB binding protein 1a [Source:HGNC Symbol;Acc:HGNC:7546]	FALSE	FALSE
PASS_Anorexia	BSID1309116	2.28955	38.8525	0.38294	447	25	Gap-filling DNA repair synthesis and ligation in GG-NER	FALSE	FALSE
PASS_Anorexia	GO0060048	-0.104172	14.7003	0.38309	348	35	cardiac muscle contraction	FALSE	FALSE
PASS_Anorexia	IW9731	1.35272	15.8894	0.383138	837	61	centrosomal protein 104 [Source:HGNC Symbol;Acc:HGNC:24866]	FALSE	FALSE
PASS_Anorexia	MP0009431	7.41984	36.1484	0.383151	779	74	decreased fetal weight	FALSE	FALSE
PASS_Anorexia	IW1131	0.503685	11.5486	0.383544	934	89	cholinergic receptor muscarinic 3 [Source:HGNC Symbol;Acc:HGNC:1952]	FALSE	FALSE
PASS_Anorexia	IW6155	2.05017	15.6588	0.383567	2707	184	ribosomal protein L27 [Source:HGNC Symbol;Acc:HGNC:10328]	FALSE	FALSE
PASS_Anorexia	IW2817	0.508154	17.4277	0.383596	522	38	glypican 1 [Source:HGNC Symbol;Acc:HGNC:4449]	FALSE	FALSE
PASS_Anorexia	IW4802	1.79667	25.3281	0.383631	366	25	nuclear transcription factor Y subunit gamma [Source:HGNC Symbol;Acc:HGNC:7806]	FALSE	FALSE
PASS_Anorexia	BSID1269842	-0.144159	10.047	0.384079	731	66	Activation of APC/C and APC/C:Cdc20 mediated degradation of mitotic proteins	FALSE	FALSE
PASS_Anorexia	IW10483	0.600351	10.4449	0.384212	1638	95	Sec23 homolog B, coat complex II component [Source:HGNC Symbol;Acc:HGNC:10702]	FALSE	FALSE
PASS_Anorexia	IW5305	3.63701	34.7099	0.384223	374	25	phosphatidylinositol-5-phosphate 4-kinase type 2 alpha [Source:HGNC Symbol;Acc:HGNC:8997]	FALSE	FALSE
PASS_Anorexia	IW10424	2.15187	31.4286	0.38438	908	63	progesterone receptor membrane component 2 [Source:HGNC Symbol;Acc:HGNC:16089]	FALSE	FALSE
PASS_Anorexia	BSID1270144	0.244711	6.82793	0.384518	2371	153	Metabolism of vitamins and cofactors	FALSE	FALSE
PASS_Anorexia	IW57060	1.85761	22.6863	0.384562	352	36	poly(rC) binding protein 4 [Source:HGNC Symbol;Acc:HGNC:8652]	FALSE	FALSE
PASS_Anorexia	MP0000435	3.89468	29.9014	0.384582	293	32	shortened head	FALSE	FALSE
PASS_Anorexia	IW81608	1.20393	18.9286	0.384876	985	71	factor interacting with PAPOLA and CPSF1 [Source:HGNC Symbol;Acc:HGNC:19124]	FALSE	FALSE
PASS_Anorexia	MP0002376	1.53843	22.8163	0.384879	1416	113	abnormal dendritic cell physiology	FALSE	FALSE
PASS_Anorexia	IW7381	2.30115	31.0557	0.384895	363	30	ubiquinol-cytochrome c reductase binding protein [Source:HGNC Symbol;Acc:HGNC:12582]	FALSE	FALSE
PASS_Anorexia	MP0003990	2.36317	45.7257	0.385004	256	25	decreased neurotransmitter release	FALSE	FALSE
PASS_Anorexia	GO0017022	4.49048	46.7748	0.38504	186	19	myosin binding	FALSE	FALSE
PASS_Anorexia	MP0002825	-0.384987	16.6533	0.385103	445	43	abnormal notochord morphology	FALSE	FALSE
PASS_Anorexia	IW4696	1.59433	24.334	0.385122	681	40	NADH:ubiquinone oxidoreductase subunit A3 [Source:HGNC Symbol;Acc:HGNC:7686]	FALSE	FALSE
PASS_Anorexia	MP0008658	-1.16216	15.5617	0.385242	431	37	decreased interleukin-1 beta secretion	FALSE	FALSE
PASS_Anorexia	MP0001845	-0.168152	8.59179	0.385263	963	84	abnormal inflammatory response	FALSE	FALSE
PASS_Anorexia	IW80145	-0.397125	11.1372	0.385304	787	50	THO complex 7 [Source:HGNC Symbol;Acc:HGNC:29874]	FALSE	FALSE
PASS_Anorexia	IW6936	1.92204	16.5009	0.385403	664	57	GC-rich sequence DNA-binding factor 2 [Source:HGNC Symbol;Acc:HGNC:1317]	FALSE	FALSE
PASS_Anorexia	IW151	-0.116763	5.28923	0.385454	1244	119	adrenoceptor alpha 2B [Source:HGNC Symbol;Acc:HGNC:282]	FALSE	FALSE
PASS_Anorexia	GO0000979	1.65543	47.2176	0.385761	246	26	RNA polymerase II core promoter sequence-specific DNA binding	FALSE	FALSE
PASS_Anorexia	IW960	-0.158489	10.3884	0.385807	665	54	CD44 molecule (Indian blood group) [Source:HGNC Symbol;Acc:HGNC:1681]	FALSE	FALSE
PASS_Anorexia	BSID1457782	-0.640512	10.7902	0.385826	599	43	Signaling by RAS mutants	FALSE	FALSE
PASS_Anorexia	1350	-0.640512	10.7902	0.385826	599	43	Signaling by RAS mutants	FALSE	FALSE
PASS_Anorexia	MP0005167	-0.21941	30.9742	0.385836	277	29	abnormal blood-brain barrier function	FALSE	FALSE
PASS_Anorexia	GO0005925	2.44651	15.5526	0.386167	1637	114	focal adhesion	FALSE	FALSE
PASS_Anorexia	GO0034080	-0.641612	16.0803	0.386178	384	20	CENP-A containing nucleosome assembly at centromere	FALSE	FALSE
PASS_Anorexia	IW116	1.74779	19.5221	0.386243	798	67	adenylate cyclase activating polypeptide 1 [Source:HGNC Symbol;Acc:HGNC:241]	FALSE	FALSE
PASS_Anorexia	IW8520	-0.314891	7.43229	0.386249	1785	133	histone acetyltransferase 1 [Source:HGNC Symbol;Acc:HGNC:4821]	FALSE	FALSE
PASS_Anorexia	921	3.89038	30.4897	0.386275	249	21	CTLA4 inhibitory signaling	FALSE	FALSE
PASS_Anorexia	BSID1269181	3.89038	30.4897	0.386275	249	21	CTLA4 inhibitory signaling	FALSE	FALSE
PASS_Anorexia	GO0071456	1.74176	17.9505	0.386329	834	83	cellular response to hypoxia	FALSE	FALSE
PASS_Anorexia	2584	1.69865	20.9048	0.386394	520	51	Canonical Wnt signaling pathway ( Drosophila Wingless/Wnt signaling pathway Diagram )	FALSE	FALSE
PASS_Anorexia	2879	1.69865	20.9048	0.386394	520	51	Canonical Wnt signaling pathway ( Mammalian Wnt signaling pathway Diagram )	FALSE	FALSE
PASS_Anorexia	2969	1.69865	20.9048	0.386394	520	51	Canonical Wnt signaling pathway ( C. elegans endoderm induction Wnt signaling pathway Diagram )	FALSE	FALSE
PASS_Anorexia	2458	1.69865	20.9048	0.386394	520	51	Canonical Wnt signaling pathway ( Xenopus axis formation Wnt signaling pathway Diagram )	FALSE	FALSE
PASS_Anorexia	2524	1.69865	20.9048	0.386394	520	51	Canonical Wnt signaling pathway ( Canonical Wnt signaling pathway Diagram )	FALSE	FALSE
PASS_Anorexia	BSID1269639	-0.70576	12.6187	0.38668	553	50	Degradation of GLI1 by the proteasome	FALSE	FALSE
PASS_Anorexia	1193	-0.70576	12.6187	0.38668	553	50	Degradation of GLI1 by the proteasome	FALSE	FALSE
PASS_Anorexia	MP0004077	0.180069	12.6731	0.386724	593	47	abnormal striatum morphology	FALSE	FALSE
PASS_Anorexia	GO0032760	-0.37992	18.7687	0.386871	361	34	positive regulation of tumor necrosis factor production	FALSE	FALSE
PASS_Anorexia	IW6572	-0.249057	19.118	0.387033	310	22	solute carrier family 18 member A3 [Source:HGNC Symbol;Acc:HGNC:10936]	FALSE	FALSE
PASS_Anorexia	IW63922	0.0128286	16.3352	0.387036	364	21	chromosome transmission fidelity factor 18 [Source:HGNC Symbol;Acc:HGNC:18435]	FALSE	FALSE
PASS_Anorexia	IW5741	1.84379	23.4976	0.387302	602	59	parathyroid hormone [Source:HGNC Symbol;Acc:HGNC:9606]	FALSE	FALSE
PASS_Anorexia	MP0008540	0.0363847	9.30317	0.387353	464	32	abnormal cerebral hemisphere morphology	FALSE	FALSE
PASS_Anorexia	GO0008021	0.0957386	10.5423	0.387437	879	70	synaptic vesicle	FALSE	FALSE
PASS_Anorexia	GO0097190	1.78947	14.8092	0.387479	1330	94	apoptotic signaling pathway	FALSE	FALSE
PASS_Anorexia	IW3459	0.60636	25.0517	0.387561	220	24	interferon gamma receptor 1 [Source:HGNC Symbol;Acc:HGNC:5439]	FALSE	FALSE
PASS_Anorexia	BSID1269117	-0.50396	10.2761	0.387617	682	41	Viral Messenger RNA Synthesis	FALSE	FALSE
PASS_Anorexia	477	-0.50396	10.2761	0.387617	682	41	Viral Messenger RNA Synthesis	FALSE	FALSE
PASS_Anorexia	MP0006020	0.544904	15.8454	0.387728	151	20	decreased tympanic ring size	FALSE	FALSE
PASS_Anorexia	MP0000705	23.2804	107.187	0.38802	261	23	athymia	FALSE	FALSE
PASS_Anorexia	IW705	0.323425	7.65599	0.388032	2592	158	bystin like [Source:HGNC Symbol;Acc:HGNC:1157]	FALSE	FALSE
PASS_Anorexia	IW9402	3.41114	7.88801	0.388197	1206	99	GRB2-related adaptor protein 2 [Source:HGNC Symbol;Acc:HGNC:4563]	FALSE	FALSE
PASS_Anorexia	MP0004024	1.59192	18.9035	0.388406	797	64	aneuploidy	FALSE	FALSE
PASS_Anorexia	BSID1269766	0.150889	21.2788	0.388566	373	35	G1 Phase	FALSE	FALSE
PASS_Anorexia	BSID1269767	0.150889	21.2788	0.388566	373	35	Cyclin D associated events in G1	FALSE	FALSE
PASS_Anorexia	IW4580	1.7909	30.3407	0.388586	331	21	metaxin 1 [Source:HGNC Symbol;Acc:HGNC:7504]	FALSE	FALSE
PASS_Anorexia	IW9182	2.34835	22.5886	0.388637	259	30	Ras association domain family member 9 [Source:HGNC Symbol;Acc:HGNC:15739]	FALSE	FALSE
PASS_Anorexia	GO0072686	-0.582579	18.7188	0.388754	230	22	mitotic spindle	FALSE	FALSE
PASS_Anorexia	IW3927	-0.822265	15.9643	0.388972	341	26	LIM and SH3 protein 1 [Source:HGNC Symbol;Acc:HGNC:6513]	FALSE	FALSE
PASS_Anorexia	BSID698753	-0.712028	13.3935	0.389026	502	43	Interleukin-11 Signaling Pathway	FALSE	FALSE
PASS_Anorexia	GO0005100	-0.427223	13.7937	0.389192	240	22	Rho GTPase activator activity	FALSE	FALSE
PASS_Anorexia	GO0009966	1.91856	35.3043	0.389252	312	27	regulation of signal transduction	FALSE	FALSE
PASS_Anorexia	1698	-0.410507	18.7007	0.389256	305	20	Ion channel transport	FALSE	FALSE
PASS_Anorexia	IW5971	1.50319	29.2727	0.389276	440	37	RELB proto-oncogene, NF-kB subunit [Source:HGNC Symbol;Acc:HGNC:9956]	FALSE	FALSE
PASS_Anorexia	IW441282	0.802085	16.848	0.389384	1553	106	aldo-keto reductase family 1 member B15 [Source:HGNC Symbol;Acc:HGNC:37281]	FALSE	FALSE
PASS_Anorexia	IW10278	1.94532	28.4226	0.389438	327	26	embryonal Fyn-associated substrate [Source:HGNC Symbol;Acc:HGNC:16898]	FALSE	FALSE
PASS_Anorexia	BSID1269442	-0.461402	18.1621	0.389462	318	22	Insulin receptor recycling	FALSE	FALSE
PASS_Anorexia	1513	-0.461402	18.1621	0.389462	318	22	Insulin receptor recycling	FALSE	FALSE
PASS_Anorexia	1647	4.21848	13.3326	0.389553	471	44	Interferon alpha/beta signaling	FALSE	FALSE
PASS_Anorexia	MP0005416	1.15298	19.3167	0.389581	865	65	abnormal circulating protein level	FALSE	FALSE
PASS_Anorexia	BSID1270343	1.41603	50.554	0.389627	236	18	Signaling by NODAL	FALSE	FALSE
PASS_Anorexia	3022	0.116192	13.4855	0.389654	472	46	Validated transcriptional targets of deltaNp63 isoforms	FALSE	FALSE
PASS_Anorexia	GO0007059	-0.435602	8.88152	0.389828	876	61	chromosome segregation	FALSE	FALSE
PASS_Anorexia	2451	1.96071	22.7211	0.389977	497	47	Angiopoietin receptor Tie2-mediated signaling	FALSE	FALSE
PASS_Anorexia	MP0000753	2.46971	30.3125	0.390031	624	55	paralysis	FALSE	FALSE
PASS_Anorexia	IW23517	1.11505	11.4675	0.390052	2134	160	Mtr4 exosome RNA helicase [Source:HGNC Symbol;Acc:HGNC:18734]	FALSE	FALSE
PASS_Anorexia	IW3827	0.365281	5.32273	0.390117	2445	241	kininogen 1 [Source:HGNC Symbol;Acc:HGNC:6383]	FALSE	FALSE
PASS_Anorexia	MP0005431	1.49925	19.6518	0.390127	766	53	decreased oocyte number	FALSE	FALSE
PASS_Anorexia	IW147841	-0.78132	12.3923	0.390327	696	43	SPC24, NDC80 kinetochore complex component [Source:HGNC Symbol;Acc:HGNC:26913]	FALSE	FALSE
PASS_Anorexia	GO0007517	1.5991	14.7784	0.390353	993	87	muscle organ development	FALSE	FALSE
PASS_Anorexia	IW5292	0.992968	21.7501	0.390468	426	34	Pim-1 proto-oncogene, serine/threonine kinase [Source:HGNC Symbol;Acc:HGNC:8986]	FALSE	FALSE
PASS_Anorexia	MP0003884	-0.0508468	10.4144	0.390506	777	69	decreased macrophage cell number	FALSE	FALSE
PASS_Anorexia	MP0000528	2.97823	28.3572	0.390513	181	18	delayed kidney development	FALSE	FALSE
PASS_Anorexia	IW4487	2.57117	18.9794	0.390521	165	22	msh homeobox 1 [Source:HGNC Symbol;Acc:HGNC:7391]	FALSE	FALSE
PASS_Anorexia	266	1.48214	16.9862	0.39053	402	43	GPVI-mediated activation cascade	FALSE	FALSE
PASS_Anorexia	BSID1269357	1.48214	16.9862	0.39053	402	43	GPVI-mediated activation cascade	FALSE	FALSE
PASS_Anorexia	IW55521	0.630981	15.0511	0.390538	251	21	tripartite motif containing 36 [Source:HGNC Symbol;Acc:HGNC:16280]	FALSE	FALSE
PASS_Anorexia	BSID1269719	-0.43439	7.31889	0.390553	1194	79	Gene Silencing by RNA	FALSE	FALSE
PASS_Anorexia	IW991	0.192931	6.61615	0.390696	2102	143	cell division cycle 20 [Source:HGNC Symbol;Acc:HGNC:1723]	FALSE	FALSE
PASS_Anorexia	MP0000784	4.35278	36.5283	0.390756	310	26	forebrain hypoplasia	FALSE	FALSE
PASS_Anorexia	IW6156	0.791366	12.2246	0.390762	2046	135	ribosomal protein L30 [Source:HGNC Symbol;Acc:HGNC:10333]	FALSE	FALSE
PASS_Anorexia	IW9382	-1.50721	17.0624	0.390811	456	29	component of oligomeric golgi complex 1 [Source:HGNC Symbol;Acc:HGNC:6545]	FALSE	FALSE
PASS_Anorexia	IW2695	1.63748	23.5583	0.390865	627	59	gastric inhibitory polypeptide [Source:HGNC Symbol;Acc:HGNC:4270]	FALSE	FALSE
PASS_Anorexia	IW136319	5.33859	57.7403	0.390937	269	21	myotrophin [Source:HGNC Symbol;Acc:HGNC:15667]	FALSE	FALSE
PASS_Anorexia	IW6877	-0.270445	6.88523	0.391044	1429	104	TATA-box binding protein associated factor 5 [Source:HGNC Symbol;Acc:HGNC:11539]	FALSE	FALSE
PASS_Anorexia	BSID1383074	-0.254617	19.1069	0.391071	232	20	TP53 regulates transcription of additional cell cycle genes whose exact role in the p53 pathway remain uncertain	FALSE	FALSE
PASS_Anorexia	1362	-0.254617	19.1069	0.391071	232	20	TP53 regulates transcription of additional cell cycle genes whose exact role in the p53 pathway remain uncertain	FALSE	FALSE
PASS_Anorexia	IW246184	1.29259	31.3114	0.391132	349	24	cell division cycle 26 [Source:HGNC Symbol;Acc:HGNC:17839]	FALSE	FALSE
PASS_Anorexia	IW2975	-0.817533	17.3523	0.391602	517	42	general transcription factor IIIC subunit 1 [Source:HGNC Symbol;Acc:HGNC:4664]	FALSE	FALSE
PASS_Anorexia	IW9340	1.62592	21.7444	0.391638	630	64	glucagon like peptide 2 receptor [Source:HGNC Symbol;Acc:HGNC:4325]	FALSE	FALSE
PASS_Anorexia	MP0000849	0.634634	8.16256	0.391759	1638	135	abnormal cerebellum morphology	FALSE	FALSE
PASS_Anorexia	MP0005225	0.505714	17.2654	0.391836	415	37	abnormal vertebrae development	FALSE	FALSE
PASS_Anorexia	GO0010494	1.73183	29.4581	0.39185	187	24	cytoplasmic stress granule	FALSE	FALSE
PASS_Anorexia	MP0005296	0.141643	16.9657	0.391923	658	49	abnormal humerus morphology	FALSE	FALSE
PASS_Anorexia	MP0003996	-3.33605	13.1207	0.391979	221	21	clonic seizures	FALSE	FALSE
PASS_Anorexia	IW6429	0.561157	15.8944	0.392015	1567	120	serine and arginine rich splicing factor 4 [Source:HGNC Symbol;Acc:HGNC:10786]	FALSE	FALSE
PASS_Anorexia	MP0005078	2.75085	27.7338	0.392304	527	42	abnormal cytotoxic T cell physiology	FALSE	FALSE
PASS_Anorexia	IW3096	1.88847	28.4602	0.392318	642	42	human immunodeficiency virus type I enhancer binding protein 1 [Source:HGNC Symbol;Acc:HGNC:4920]	FALSE	FALSE
PASS_Anorexia	IW6788	1.86453	15.3318	0.392337	1386	92	serine/threonine kinase 3 [Source:HGNC Symbol;Acc:HGNC:11406]	FALSE	FALSE
PASS_Anorexia	BSID1269387	-0.654261	17.8618	0.392378	452	45	Signaling by FGFR1	FALSE	FALSE
PASS_Anorexia	BSID137963	1.47694	27.5105	0.392382	510	63	Regulation of nuclear SMAD2/3 signaling	FALSE	FALSE
PASS_Anorexia	IW836	-0.0542713	8.74696	0.392399	1239	93	caspase 3 [Source:HGNC Symbol;Acc:HGNC:1504]	FALSE	FALSE
PASS_Anorexia	IW6102	1.58105	21.9764	0.392422	492	37	RP2, ARL3 GTPase activating protein [Source:HGNC Symbol;Acc:HGNC:10274]	FALSE	FALSE
PASS_Anorexia	IW3010	2.52172	33.1914	0.392498	581	51	histone cluster 1 H1 family member t [Source:HGNC Symbol;Acc:HGNC:4720]	FALSE	FALSE
PASS_Anorexia	BSID198858	-0.355909	24.0972	0.392539	194	18	Nicotine Activity on Dopaminergic Neurons	FALSE	FALSE
PASS_Anorexia	MP0009789	-1.60597	15.2948	0.392596	383	33	decreased susceptibility to bacterial infection induced morbidity/mortality	FALSE	FALSE
PASS_Anorexia	BSID198797	0.76876	10.5372	0.392629	810	74	Apoptosis	FALSE	FALSE
PASS_Anorexia	IW284217	3.32829	20.1623	0.392633	535	37	laminin subunit alpha 1 [Source:HGNC Symbol;Acc:HGNC:6481]	FALSE	FALSE
PASS_Anorexia	BSID1269490	3.78078	44.5254	0.392798	217	20	SHC1 events in ERBB2 signaling	FALSE	FALSE
PASS_Anorexia	288	3.78078	44.5254	0.392798	217	20	SHC1 events in ERBB2 signaling	FALSE	FALSE
PASS_Anorexia	BSID1269646	1.63111	21.0717	0.392839	466	35	TNF signaling	FALSE	FALSE
PASS_Anorexia	MP0000427	2.07736	19.6462	0.392917	529	42	abnormal hair cycle	FALSE	FALSE
PASS_Anorexia	IW1434	1.7795	12.9486	0.39292	3712	267	chromosome segregation 1 like [Source:HGNC Symbol;Acc:HGNC:2431]	FALSE	FALSE
PASS_Anorexia	IW51132	0.852659	15.025	0.393001	210	19	ring finger protein, LIM domain interacting [Source:HGNC Symbol;Acc:HGNC:13429]	FALSE	FALSE
PASS_Anorexia	BSID1269530	1.39908	16.3804	0.393133	1001	97	Signaling by NOTCH	FALSE	FALSE
PASS_Anorexia	IW79734	0.858169	24.3499	0.393156	360	29	potassium channel tetramerization domain containing 17 [Source:HGNC Symbol;Acc:HGNC:25705]	FALSE	FALSE
PASS_Anorexia	2822	2.16368	21.6903	0.39317	211	21	C-MYC pathway	FALSE	FALSE
PASS_Anorexia	GO1901687	0.29916	13.0035	0.393209	625	27	glutathione derivative biosynthetic process	FALSE	FALSE
PASS_Anorexia	IW6453	0.232902	9.60337	0.393234	1097	77	intersectin 1 [Source:HGNC Symbol;Acc:HGNC:6183]	FALSE	FALSE
PASS_Anorexia	BSID1457793	2.9646	38.7977	0.393322	300	27	Downregulation of ERBB2 signaling	FALSE	FALSE
PASS_Anorexia	MP0009655	4.41939	37.912	0.393342	294	25	abnormal secondary palate development	FALSE	FALSE
PASS_Anorexia	GO0008542	2.06773	26.2973	0.393507	318	30	visual learning	FALSE	FALSE
PASS_Anorexia	MP0002420	-0.85967	18.6964	0.39351	214	19	abnormal adaptive immunity	FALSE	FALSE
PASS_Anorexia	MP0001121	6.52853	59.9932	0.39351	220	18	uterus hypoplasia	FALSE	FALSE
PASS_Anorexia	BSID1269638	-0.567744	12.5967	0.393515	573	50	Degradation of GLI2 by the proteasome	FALSE	FALSE
PASS_Anorexia	1194	-0.567744	12.5967	0.393515	573	50	Degradation of GLI2 by the proteasome	FALSE	FALSE
PASS_Anorexia	BSID83077	1.10913	10.4669	0.393691	1132	117	Jak-STAT signaling pathway	FALSE	FALSE
PASS_Anorexia	BSID1269199	-0.312568	12.4596	0.393718	456	40	Cross-presentation of soluble exogenous antigens (endosomes)	FALSE	FALSE
PASS_Anorexia	284	-0.312568	12.4596	0.393718	456	40	Cross-presentation of soluble exogenous antigens (endosomes)	FALSE	FALSE
PASS_Anorexia	IW140032	2.46485	12.2369	0.393774	877	50	ribosomal protein S4, Y-linked 2 [Source:HGNC Symbol;Acc:HGNC:18501]	FALSE	FALSE
PASS_Anorexia	IW148156	-0.258494	10.7781	0.393869	771	45	zinc finger protein 558 [Source:HGNC Symbol;Acc:HGNC:26422]	FALSE	FALSE
PASS_Anorexia	GO0045746	0.614941	20.6877	0.39394	191	20	negative regulation of Notch signaling pathway	FALSE	FALSE
PASS_Anorexia	IW9924	1.34285	13.4195	0.394264	1241	90	PAN2 poly(A) specific ribonuclease subunit [Source:HGNC Symbol;Acc:HGNC:20074]	FALSE	FALSE
PASS_Anorexia	IW5290	0.260057	10.817	0.39453	879	83	phosphatidylinositol-4,5-bisphosphate 3-kinase catalytic subunit alpha [Source:HGNC Symbol;Acc:HGNC:8975]	FALSE	FALSE
PASS_Anorexia	GO0005244	1.50207	25.2279	0.394637	234	24	voltage-gated ion channel activity	FALSE	FALSE
PASS_Anorexia	IW3118	1.85461	31.1268	0.394727	492	42	major histocompatibility complex, class II, DQ alpha 2 [Source:HGNC Symbol;Acc:HGNC:4943]	FALSE	FALSE
PASS_Anorexia	MP0005463	2.23801	23.5343	0.394966	906	83	abnormal CD4-positive, alpha-beta T cell physiology	FALSE	FALSE
PASS_Anorexia	IW10254	1.1495	14.6317	0.394966	1273	102	signal transducing adaptor molecule 2 [Source:HGNC Symbol;Acc:HGNC:11358]	FALSE	FALSE
PASS_Anorexia	IW9857	0.314992	12.3031	0.395209	671	34	centrosomal protein 350 [Source:HGNC Symbol;Acc:HGNC:24238]	FALSE	FALSE
PASS_Anorexia	IW9371	-0.318831	12.1643	0.395333	1336	88	kinesin family member 3B [Source:HGNC Symbol;Acc:HGNC:6320]	FALSE	FALSE
PASS_Anorexia	BSID1269316	2.74803	12.7527	0.395561	956	70	Antiviral mechanism by IFN-stimulated genes	FALSE	FALSE
PASS_Anorexia	BSID1269317	2.74803	12.7527	0.395561	956	70	ISG15 antiviral mechanism	FALSE	FALSE
PASS_Anorexia	IW9310	0.39105	13.1854	0.395572	2511	141	zinc finger protein 235 [Source:HGNC Symbol;Acc:HGNC:12866]	FALSE	FALSE
PASS_Anorexia	GO0070830	-0.0178826	13.4287	0.39563	361	30	tight junction assembly	FALSE	FALSE
PASS_Anorexia	IW8192	-0.672959	13.4504	0.395669	648	33	caseinolytic mitochondrial matrix peptidase proteolytic subunit [Source:HGNC Symbol;Acc:HGNC:2084]	FALSE	FALSE
PASS_Anorexia	IW6197	2.96551	25.0255	0.39572	371	38	ribosomal protein S6 kinase A3 [Source:HGNC Symbol;Acc:HGNC:10432]	FALSE	FALSE
PASS_Anorexia	IW10452	-0.177023	8.8557	0.395743	975	72	translocase of outer mitochondrial membrane 40 [Source:HGNC Symbol;Acc:HGNC:18001]	FALSE	FALSE
PASS_Anorexia	BSID82991	4.78483	12.9618	0.395746	830	54	Arachidonic acid metabolism	FALSE	FALSE
PASS_Anorexia	MP0008140	-0.148506	12.26	0.395773	504	41	podocyte foot process effacement	FALSE	FALSE
PASS_Anorexia	BSID83104	0.109019	17.7497	0.395913	810	57	Shigellosis	FALSE	FALSE
PASS_Anorexia	BSID198810	1.80265	22.5301	0.395919	472	50	TGF-beta Receptor Signaling	FALSE	FALSE
PASS_Anorexia	2574	2.26572	19.5282	0.395973	444	39	Heterotrimeric GPCR signaling pathway (through Dopamine and G alpha s) ( GPCR Dopamine D1like receptor signaling pathway )	FALSE	FALSE
PASS_Anorexia	MP0001201	-0.768507	26.2108	0.395992	164	19	translucent skin	FALSE	FALSE
PASS_Anorexia	IW224	1.45285	19.4896	0.396029	1051	61	aldehyde dehydrogenase 3 family member A2 [Source:HGNC Symbol;Acc:HGNC:403]	FALSE	FALSE
PASS_Anorexia	IW5601	0.579208	8.22236	0.39619	1008	78	mitogen-activated protein kinase 9 [Source:HGNC Symbol;Acc:HGNC:6886]	FALSE	FALSE
PASS_Anorexia	MP0004952	1.35336	14.8961	0.396231	1665	149	increased spleen weight	FALSE	FALSE
PASS_Anorexia	BSID1270037	2.87563	33.7536	0.396288	241	21	Cholesterol biosynthesis	FALSE	FALSE
PASS_Anorexia	IW10427	1.02453	11.4937	0.396671	2830	203	SEC24 homolog B, COPII coat complex component [Source:HGNC Symbol;Acc:HGNC:10704]	FALSE	FALSE
PASS_Anorexia	MP0011396	1.17968	24.8429	0.396734	732	59	abnormal sleep behavior	FALSE	FALSE
PASS_Anorexia	MP0003988	-0.0176822	17.8408	0.396845	357	30	disorganized embryonic tissue	FALSE	FALSE
PASS_Anorexia	IW10857	2.10428	25.2142	0.397	1268	82	progesterone receptor membrane component 1 [Source:HGNC Symbol;Acc:HGNC:16090]	FALSE	FALSE
PASS_Anorexia	IW3113	1.89408	12.5229	0.397152	1202	93	major histocompatibility complex, class II, DP alpha 1 [Source:HGNC Symbol;Acc:HGNC:4938]	FALSE	FALSE
PASS_Anorexia	GO0071230	2.18361	22.5518	0.397226	351	36	cellular response to amino acid stimulus	FALSE	FALSE
PASS_Anorexia	MP0002407	-0.76276	14.4695	0.397277	251	31	abnormal double-negative T cell morphology	FALSE	FALSE
PASS_Anorexia	BSID1383086	1.96291	21.4216	0.397572	2221	149	Major pathway of rRNA processing in the nucleolus and cytosol	FALSE	FALSE
PASS_Anorexia	MP0010067	1.64116	13.7142	0.397798	603	48	increased red blood cell distribution width	FALSE	FALSE
PASS_Anorexia	IW143662	0.162491	16.7262	0.397837	279	19	mucin 15, cell surface associated [Source:HGNC Symbol;Acc:HGNC:14956]	FALSE	FALSE
PASS_Anorexia	IW10651	2.02745	23.8519	0.397999	519	38	metaxin 2 [Source:HGNC Symbol;Acc:HGNC:7506]	FALSE	FALSE
PASS_Anorexia	BSID198870	-0.625661	15.0908	0.398039	727	45	Oxidative phosphorylation	FALSE	FALSE
PASS_Anorexia	BSID138031	0.759146	22.1978	0.398097	301	28	Syndecan-2-mediated signaling events	FALSE	FALSE
PASS_Anorexia	IW3579	-0.200829	5.39629	0.398231	1143	109	C-X-C motif chemokine receptor 2 [Source:HGNC Symbol;Acc:HGNC:6027]	FALSE	FALSE
PASS_Anorexia	MP0000334	0.192773	16.4852	0.398322	385	40	decreased granulocyte number	FALSE	FALSE
PASS_Anorexia	IW118424	5.35405	53.424	0.398365	439	29	ubiquitin conjugating enzyme E2 J2 [Source:HGNC Symbol;Acc:HGNC:19268]	FALSE	FALSE
PASS_Anorexia	IW7554	0.670912	14.0511	0.398434	2993	174	zinc finger protein 8 [Source:HGNC Symbol;Acc:HGNC:13154]	FALSE	FALSE
PASS_Anorexia	IW5718	0.802286	8.83974	0.398435	2910	236	proteasome 26S subunit, non-ATPase 12 [Source:HGNC Symbol;Acc:HGNC:9557]	FALSE	FALSE
PASS_Anorexia	GO0006112	3.01203	11.775	0.398484	1028	83	energy reserve metabolic process	FALSE	FALSE
PASS_Anorexia	MP0002132	-1.19484	26.338	0.398635	197	22	abnormal respiratory system morphology	FALSE	FALSE
PASS_Anorexia	IW25913	-2.05165	18.1267	0.398715	358	26	protection of telomeres 1 [Source:HGNC Symbol;Acc:HGNC:17284]	FALSE	FALSE
PASS_Anorexia	IW3119	1.83131	31.9636	0.398848	466	41	major histocompatibility complex, class II, DQ beta 1 [Source:HGNC Symbol;Acc:HGNC:4944]	FALSE	FALSE
PASS_Anorexia	GO0006955	1.03679	9.55789	0.398866	2518	264	immune response	FALSE	FALSE
PASS_Anorexia	IW2587	-0.561141	5.83243	0.398997	863	74	galanin receptor 1 [Source:HGNC Symbol;Acc:HGNC:4132]	FALSE	FALSE
PASS_Anorexia	128	1.87592	26.9777	0.399117	893	74	Parkinson disease	FALSE	FALSE
PASS_Anorexia	IW2261	-0.708754	16.4157	0.399295	583	37	fibroblast growth factor receptor 3 [Source:HGNC Symbol;Acc:HGNC:3690]	FALSE	FALSE
PASS_Anorexia	IW58480	3.3096	8.98138	0.399306	1173	89	ras homolog family member U [Source:HGNC Symbol;Acc:HGNC:17794]	FALSE	FALSE
PASS_Anorexia	IW25886	1.38921	25.1394	0.399425	647	41	POC1 centriolar protein A [Source:HGNC Symbol;Acc:HGNC:24488]	FALSE	FALSE
PASS_Anorexia	IW2153	0.153808	14.2777	0.399615	581	41	coagulation factor V [Source:HGNC Symbol;Acc:HGNC:3542]	FALSE	FALSE
PASS_Anorexia	IW116840	9.91317	17.2109	0.399616	742	50	centrobin, centriole duplication and spindle assembly protein [Source:HGNC Symbol;Acc:HGNC:29616]	FALSE	FALSE
PASS_Anorexia	MP0009219	1.83954	35.8916	0.399643	270	24	increased prostate intraepithelial neoplasia incidence	FALSE	FALSE
PASS_Anorexia	IW8766	1.0628	11.7264	0.399684	2640	171	RAB11A, member RAS oncogene family [Source:HGNC Symbol;Acc:HGNC:9760]	FALSE	FALSE
PASS_Anorexia	BSID138020	2.9973	38.987	0.399719	385	30	Class I PI3K signaling events mediated by Akt	FALSE	FALSE
PASS_Anorexia	GO0070588	3.14946	29.8412	0.399914	696	51	calcium ion transmembrane transport	FALSE	FALSE
PASS_Anorexia	IW8604	1.3068	21.2867	0.399951	561	48	solute carrier family 25 member 12 [Source:HGNC Symbol;Acc:HGNC:10982]	FALSE	FALSE
PASS_Anorexia	GO0006874	0.573204	14.8554	0.400033	889	72	cellular calcium ion homeostasis	FALSE	FALSE
PASS_Anorexia	2705	1.40054	19.7587	0.400262	347	35	CXCR3-mediated signaling events	FALSE	FALSE
PASS_Anorexia	38	8.24755	49.2262	0.400353	433	30	N-Glycan biosynthesis	FALSE	FALSE
PASS_Anorexia	BSID1458204	2.29281	22.2305	0.400508	346	36	Common Pathways Underlying Drug Addiction	FALSE	FALSE
PASS_Anorexia	IW4313	2.6173	24.286	0.400518	386	31	matrix metallopeptidase 2 [Source:HGNC Symbol;Acc:HGNC:7166]	FALSE	FALSE
PASS_Anorexia	IW5714	0.409156	7.5547	0.400551	1955	149	proteasome 26S subunit, non-ATPase 8 [Source:HGNC Symbol;Acc:HGNC:9566]	FALSE	FALSE
PASS_Anorexia	IW23291	-0.109843	19.0408	0.400647	356	32	F-box and WD repeat domain containing 11 [Source:HGNC Symbol;Acc:HGNC:13607]	FALSE	FALSE
PASS_Anorexia	MP0005010	1.28558	16.3999	0.400742	540	45	abnormal CD8-positive, alpha beta T cell morphology	FALSE	FALSE
PASS_Anorexia	IW10724	-0.27999	17.7777	0.40075	416	33	meningioma expressed antigen 5 (hyaluronidase) [Source:HGNC Symbol;Acc:HGNC:7056]	FALSE	FALSE
PASS_Anorexia	MP0003886	2.01332	26.0627	0.401492	430	38	abnormal embryonic epiblast morphology	FALSE	FALSE
PASS_Anorexia	MP0002014	0.0180272	21.4722	0.401576	193	22	increased papilloma incidence	FALSE	FALSE
PASS_Anorexia	BSID1270128	1.54447	17.8773	0.401743	1366	80	Respiratory electron transport	FALSE	FALSE
PASS_Anorexia	GO0045214	2.13892	28.9912	0.401893	223	24	sarcomere organization	FALSE	FALSE
PASS_Anorexia	MP0008127	0.055652	11.8978	0.401913	489	45	decreased dendritic cell number	FALSE	FALSE
PASS_Anorexia	IW8940	-0.797416	20.3562	0.402089	355	31	DNA topoisomerase III beta [Source:HGNC Symbol;Acc:HGNC:11993]	FALSE	FALSE
PASS_Anorexia	MP0004592	3.22853	28.8498	0.402272	325	34	small mandible	FALSE	FALSE
PASS_Anorexia	MP0002966	0.812647	16.8864	0.402279	710	47	decreased circulating alkaline phosphatase level	FALSE	FALSE
PASS_Anorexia	BSID1268813	1.96462	16.1419	0.402426	512	45	GABA receptor activation	FALSE	FALSE
PASS_Anorexia	IW190	8.55984	64.3876	0.402554	246	22	nuclear receptor subfamily 0 group B member 1 [Source:HGNC Symbol;Acc:HGNC:7960]	FALSE	FALSE
PASS_Anorexia	MP0009503	-0.935391	17.2644	0.402937	170	17	abnormal mammary gland duct morphology	FALSE	FALSE
PASS_Anorexia	BSID198779	1.39409	11.552	0.403035	1816	149	MAPK Signaling Pathway	FALSE	FALSE
PASS_Anorexia	IW80335	4.22468	42.3128	0.403038	459	33	WD repeat domain 82 [Source:HGNC Symbol;Acc:HGNC:28826]	FALSE	FALSE
PASS_Anorexia	MP0002886	2.18828	19.5704	0.403138	145	18	abnormal glutamate-mediated receptor currents	FALSE	FALSE
PASS_Anorexia	IW6631	0.930387	13.4881	0.403152	1798	153	small nuclear ribonucleoprotein polypeptide C [Source:HGNC Symbol;Acc:HGNC:11157]	FALSE	FALSE
PASS_Anorexia	IW9643	1.93121	22.3843	0.403422	616	60	mortality factor 4 like 2 [Source:HGNC Symbol;Acc:HGNC:16849]	FALSE	FALSE
PASS_Anorexia	IW23279	-0.0576303	6.82487	0.403542	1748	122	nucleoporin 160 [Source:HGNC Symbol;Acc:HGNC:18017]	FALSE	FALSE
PASS_Anorexia	MP0004615	0.952752	13.3455	0.403685	338	40	cervical vertebral transformation	FALSE	FALSE
PASS_Anorexia	2439	3.4501	19.3427	0.40373	314	25	S1P2 pathway	FALSE	FALSE
PASS_Anorexia	BSID93344	2.25968	14.4402	0.403774	669	63	Cardiac muscle contraction	FALSE	FALSE
PASS_Anorexia	GO0006417	0.939933	20.6397	0.403883	757	62	regulation of translation	FALSE	FALSE
PASS_Anorexia	MP0000940	2.91449	23.8216	0.403923	387	37	abnormal motor neuron innervation pattern	FALSE	FALSE
PASS_Anorexia	IW10526	0.938216	12.6038	0.404142	1033	77	importin 8 [Source:HGNC Symbol;Acc:HGNC:9853]	FALSE	FALSE
PASS_Anorexia	IW22914	-1.56641	30.5209	0.404321	221	19	killer cell lectin like receptor K1 [Source:HGNC Symbol;Acc:HGNC:18788]	FALSE	FALSE
PASS_Anorexia	GO0048812	4.54672	20.194	0.404712	559	43	neuron projection morphogenesis	FALSE	FALSE
PASS_Anorexia	IW2250	-1.34003	22.7919	0.404724	341	31	fibroblast growth factor 5 [Source:HGNC Symbol;Acc:HGNC:3683]	FALSE	FALSE
PASS_Anorexia	IW92345	1.34033	20.41	0.404753	454	36	nuclear assembly factor 1 ribonucleoprotein [Source:HGNC Symbol;Acc:HGNC:25126]	FALSE	FALSE
PASS_Anorexia	IW1656	1.30343	12.2397	0.404754	4748	331	DEAD-box helicase 6 [Source:HGNC Symbol;Acc:HGNC:2747]	FALSE	FALSE
PASS_Anorexia	MP0004322	0.458595	9.39903	0.404758	315	33	abnormal sternebra morphology	FALSE	FALSE
PASS_Anorexia	IW10550	2.10025	24.8131	0.404881	481	31	ADP ribosylation factor like GTPase 6 interacting protein 5 [Source:HGNC Symbol;Acc:HGNC:16937]	FALSE	FALSE
PASS_Anorexia	MP0009404	3.33201	18.1633	0.405165	1080	75	centrally nucleated skeletal muscle fibers	FALSE	FALSE
PASS_Anorexia	IW4175	1.30725	17.7396	0.405313	873	69	minichromosome maintenance complex component 6 [Source:HGNC Symbol;Acc:HGNC:6949]	FALSE	FALSE
PASS_Anorexia	IW5664	0.918104	23.5034	0.40533	616	45	presenilin 2 [Source:HGNC Symbol;Acc:HGNC:9509]	FALSE	FALSE
PASS_Anorexia	1860	3.85634	19.265	0.405395	436	21	Dihydropyrimidine Dehydrogenase Deficiency (DHPD)	FALSE	FALSE
PASS_Anorexia	1703	3.85634	19.265	0.405395	436	21	Glycine and Serine Metabolism	FALSE	FALSE
PASS_Anorexia	2333	3.85634	19.265	0.405395	436	21	3-Phosphoglycerate dehydrogenase deficiency	FALSE	FALSE
PASS_Anorexia	2119	3.85634	19.265	0.405395	436	21	Dimethylglycine Dehydrogenase Deficiency	FALSE	FALSE
PASS_Anorexia	1915	3.85634	19.265	0.405395	436	21	Sarcosinemia	FALSE	FALSE
PASS_Anorexia	1897	3.85634	19.265	0.405395	436	21	Non Ketotic Hyperglycinemia	FALSE	FALSE
PASS_Anorexia	2120	3.85634	19.265	0.405395	436	21	Hyperglycinemia, non-ketotic	FALSE	FALSE
PASS_Anorexia	1913	3.85634	19.265	0.405395	436	21	Dimethylglycine Dehydrogenase Deficiency	FALSE	FALSE
PASS_Anorexia	MP0004696	4.83554	54.9555	0.405575	280	20	abnormal thyroid follicle morphology	FALSE	FALSE
PASS_Anorexia	IW6616	0.960388	17.0628	0.405629	957	72	synaptosome associated protein 25 [Source:HGNC Symbol;Acc:HGNC:11132]	FALSE	FALSE
PASS_Anorexia	IW7342	-0.0900792	15.9614	0.405752	187	19	upstream binding protein 1 [Source:HGNC Symbol;Acc:HGNC:12507]	FALSE	FALSE
PASS_Anorexia	IW527	1.72091	15.2725	0.405754	1578	108	ATPase H+ transporting V0 subunit c [Source:HGNC Symbol;Acc:HGNC:855]	FALSE	FALSE
PASS_Anorexia	IW9978	1.64491	6.72891	0.406141	3339	271	ring-box 1 [Source:HGNC Symbol;Acc:HGNC:9928]	FALSE	FALSE
PASS_Anorexia	IW5435	0.621411	13.7277	0.406192	3241	252	RNA polymerase II subunit F [Source:HGNC Symbol;Acc:HGNC:9193]	FALSE	FALSE
PASS_Anorexia	MP0000116	2.0726	25.7835	0.40625	522	39	abnormal tooth development	FALSE	FALSE
PASS_Anorexia	IW4976	1.68224	16.2998	0.40642	422	35	OPA1, mitochondrial dynamin like GTPase [Source:HGNC Symbol;Acc:HGNC:8140]	FALSE	FALSE
PASS_Anorexia	MP0003204	-0.340808	12.3485	0.406427	588	48	decreased neuron apoptosis	FALSE	FALSE
PASS_Anorexia	IW26123	0.790978	12.2867	0.406438	3111	180	tectonic family member 3 [Source:HGNC Symbol;Acc:HGNC:24519]	FALSE	FALSE
PASS_Anorexia	IW1491	1.14482	13.9556	0.406451	1341	81	cystathionine gamma-lyase [Source:HGNC Symbol;Acc:HGNC:2501]	FALSE	FALSE
PASS_Anorexia	IW672	1.50054	14.0802	0.406503	5029	379	BRCA1, DNA repair associated [Source:HGNC Symbol;Acc:HGNC:1100]	FALSE	FALSE
PASS_Anorexia	IW84292	2.66878	24.6758	0.406596	404	31	WD repeat domain 83 [Source:HGNC Symbol;Acc:HGNC:32672]	FALSE	FALSE
PASS_Anorexia	BSID198906	2.09856	6.53192	0.406626	1590	134	Calcium Regulation in the Cardiac Cell	FALSE	FALSE
PASS_Anorexia	IW6227	1.42616	10.7498	0.406974	1165	83	ribosomal protein S21 [Source:HGNC Symbol;Acc:HGNC:10409]	FALSE	FALSE
PASS_Anorexia	BSID1270261	1.12816	13.0361	0.406984	1825	142	Programmed Cell Death	FALSE	FALSE
PASS_Anorexia	BSID1269752	0.236213	17.8966	0.406992	552	44	Ubiquitin Mediated Degradation of Phosphorylated Cdc25A	FALSE	FALSE
PASS_Anorexia	BSID1269750	0.236213	17.8966	0.406992	552	44	p53-Independent G1/S DNA damage checkpoint	FALSE	FALSE
PASS_Anorexia	BSID1269751	0.236213	17.8966	0.406992	552	44	p53-Independent DNA Damage Response	FALSE	FALSE
PASS_Anorexia	1417	0.236213	17.8966	0.406992	552	44	Ubiquitin Mediated Degradation of Phosphorylated Cdc25A	FALSE	FALSE
PASS_Anorexia	IW9875	-1.09707	12.3571	0.407021	406	34	URB1 ribosome biogenesis 1 homolog (S. cerevisiae) [Source:HGNC Symbol;Acc:HGNC:17344]	FALSE	FALSE
PASS_Anorexia	IW5437	0.925097	11.3513	0.407085	3480	280	RNA polymerase II subunit H [Source:HGNC Symbol;Acc:HGNC:9195]	FALSE	FALSE
PASS_Anorexia	IW9294	0.0766498	5.58633	0.407274	1442	145	sphingosine-1-phosphate receptor 2 [Source:HGNC Symbol;Acc:HGNC:3169]	FALSE	FALSE
PASS_Anorexia	IW255488	3.48178	24.0856	0.407297	635	57	ring finger protein 144B [Source:HGNC Symbol;Acc:HGNC:21578]	FALSE	FALSE
PASS_Anorexia	IW5090	0.846765	32.2762	0.407348	363	25	PBX homeobox 3 [Source:HGNC Symbol;Acc:HGNC:8634]	FALSE	FALSE
PASS_Anorexia	MP0005014	1.02549	8.70563	0.40739	1552	140	increased B cell number	FALSE	FALSE
PASS_Anorexia	3009	2.81756	37.7536	0.407431	390	31	Class I PI3K signaling events mediated by Akt	FALSE	FALSE
PASS_Anorexia	256	1.9118	20.9306	0.407436	658	53	Formation of RNA Pol II elongation complex	FALSE	FALSE
PASS_Anorexia	BSID1269684	1.9118	20.9306	0.407436	658	53	Formation of RNA Pol II elongation complex	FALSE	FALSE
PASS_Anorexia	BSID1269682	1.9118	20.9306	0.407436	658	53	RNA Polymerase II Transcription Elongation	FALSE	FALSE
PASS_Anorexia	IW57534	0.871316	19.1005	0.407437	752	45	mindbomb E3 ubiquitin protein ligase 1 [Source:HGNC Symbol;Acc:HGNC:21086]	FALSE	FALSE
PASS_Anorexia	GO0008134	1.26552	11.4879	0.407497	2345	230	transcription factor binding	FALSE	FALSE
PASS_Anorexia	MP0004110	0.0864226	15.6834	0.407766	529	45	transposition of great arteries	FALSE	FALSE
PASS_Anorexia	IW10469	1.30736	21.0577	0.40782	796	60	translocase of inner mitochondrial membrane 44 [Source:HGNC Symbol;Acc:HGNC:17316]	FALSE	FALSE
PASS_Anorexia	MP0005176	1.84042	25.9467	0.407882	271	24	eyelids fail to open	FALSE	FALSE
PASS_Anorexia	MP0008044	1.46531	16.9404	0.407884	616	47	increased NK cell number	FALSE	FALSE
PASS_Anorexia	GO0043525	1.91569	22.0804	0.408124	510	43	positive regulation of neuron apoptotic process	FALSE	FALSE
PASS_Anorexia	IW813	1.20766	17.5502	0.408182	1292	88	calumenin [Source:HGNC Symbol;Acc:HGNC:1458]	FALSE	FALSE
PASS_Anorexia	BSID83112	3.69339	52.7016	0.408259	282	26	Thyroid cancer	FALSE	FALSE
PASS_Anorexia	IW5660	1.05891	18.8353	0.408298	341	26	prosaposin [Source:HGNC Symbol;Acc:HGNC:9498]	FALSE	FALSE
PASS_Anorexia	2858	-1.45934	18.6447	0.408593	255	22	Canonical NF-kappaB pathway	FALSE	FALSE
PASS_Anorexia	MP0002840	2.26309	20.6026	0.408604	559	47	abnormal lens fiber morphology	FALSE	FALSE
PASS_Anorexia	IW55929	-0.617626	18.5928	0.408644	273	19	DNA methyltransferase 1 associated protein 1 [Source:HGNC Symbol;Acc:HGNC:18291]	FALSE	FALSE
PASS_Anorexia	IW2829	0.205839	13.5238	0.408679	490	42	X-C motif chemokine receptor 1 [Source:HGNC Symbol;Acc:HGNC:1625]	FALSE	FALSE
PASS_Anorexia	IW8085	3.21812	30.9846	0.408686	802	76	lysine methyltransferase 2D [Source:HGNC Symbol;Acc:HGNC:7133]	FALSE	FALSE
PASS_Anorexia	IW11200	0.747201	6.90079	0.408712	4150	329	checkpoint kinase 2 [Source:HGNC Symbol;Acc:HGNC:16627]	FALSE	FALSE
PASS_Anorexia	MP0009285	1.68354	22.0507	0.408728	458	36	increased gonadal fat pad weight	FALSE	FALSE
PASS_Anorexia	MP0005325	1.31501	15.2926	0.408788	1859	147	abnormal renal glomerulus morphology	FALSE	FALSE
PASS_Anorexia	IW8651	1.3238	14.8146	0.408869	868	81	suppressor of cytokine signaling 1 [Source:HGNC Symbol;Acc:HGNC:19383]	FALSE	FALSE
PASS_Anorexia	IW5926	4.78918	80.1494	0.408875	143	19	AT-rich interaction domain 4A [Source:HGNC Symbol;Acc:HGNC:9885]	FALSE	FALSE
PASS_Anorexia	IW51083	-0.216795	5.26002	0.408878	1130	107	galanin and GMAP prepropeptide [Source:HGNC Symbol;Acc:HGNC:4114]	FALSE	FALSE
PASS_Anorexia	IW4430	0.141541	12.3912	0.409006	938	63	myosin IB [Source:HGNC Symbol;Acc:HGNC:7596]	FALSE	FALSE
PASS_Anorexia	BSID1269107	-0.718592	13.5062	0.409084	516	43	Vpu mediated degradation of CD4	FALSE	FALSE
PASS_Anorexia	532	-0.718592	13.5062	0.409084	516	43	Vpu mediated degradation of CD4	FALSE	FALSE
PASS_Anorexia	GO0004864	2.14568	31.6328	0.409122	290	27	protein phosphatase inhibitor activity	FALSE	FALSE
PASS_Anorexia	BSID1268768	1.88099	21.8873	0.409149	631	43	Neurotransmitter Release Cycle	FALSE	FALSE
PASS_Anorexia	IW79791	3.03184	21.454	0.409178	701	64	F-box protein 31 [Source:HGNC Symbol;Acc:HGNC:16510]	FALSE	FALSE
PASS_Anorexia	MP0009247	0.839927	29.3609	0.409324	201	24	meteorism	FALSE	FALSE
PASS_Anorexia	IW402	2.48937	32.3587	0.409459	222	20	ADP ribosylation factor like GTPase 2 [Source:HGNC Symbol;Acc:HGNC:693]	FALSE	FALSE
PASS_Anorexia	IW9189	-1.48648	16.4174	0.409477	409	25	zinc finger BED-type containing 1 [Source:HGNC Symbol;Acc:HGNC:447]	FALSE	FALSE
PASS_Anorexia	MP0003345	2.49935	7.53265	0.409596	1197	95	decreased rib number	FALSE	FALSE
PASS_Anorexia	MP0000873	-0.167022	26.5819	0.409682	166	23	thin external granule cell layer	FALSE	FALSE
PASS_Anorexia	IW5351	2.87517	21.5763	0.409923	379	23	procollagen-lysine,2-oxoglutarate 5-dioxygenase 1 [Source:HGNC Symbol;Acc:HGNC:9081]	FALSE	FALSE
PASS_Anorexia	IW5985	1.21549	12.9252	0.410068	2656	184	replication factor C subunit 5 [Source:HGNC Symbol;Acc:HGNC:9973]	FALSE	FALSE
PASS_Anorexia	MP0010239	-0.713227	17.1181	0.410208	240	22	decreased skeletal muscle weight	FALSE	FALSE
PASS_Anorexia	IW6304	1.7544	28.1635	0.410314	222	28	SATB homeobox 1 [Source:HGNC Symbol;Acc:HGNC:10541]	FALSE	FALSE
PASS_Anorexia	IW390748	-0.0106538	13.0314	0.410359	610	47	poly(A) binding protein nuclear 1 like, cytoplasmic [Source:HGNC Symbol;Acc:HGNC:37237]	FALSE	FALSE
PASS_Anorexia	IW386677	-1.00876	12.6742	0.410397	477	44	keratin associated protein 10-1 [Source:HGNC Symbol;Acc:HGNC:22966]	FALSE	FALSE
PASS_Anorexia	IW4625	-0.218761	5.35467	0.410788	2138	152	myosin heavy chain 7 [Source:HGNC Symbol;Acc:HGNC:7577]	FALSE	FALSE
PASS_Anorexia	MP0003059	0.132657	9.65764	0.410815	1456	121	decreased insulin secretion	FALSE	FALSE
PASS_Anorexia	GO0003713	1.37491	15.0226	0.410876	2179	203	transcription coactivator activity	FALSE	FALSE
PASS_Anorexia	MP0002230	-0.622295	14.3524	0.411118	287	25	abnormal primitive streak formation	FALSE	FALSE
PASS_Anorexia	IW4830	1.12305	9.56729	0.411218	3846	266	NME/NM23 nucleoside diphosphate kinase 1 [Source:HGNC Symbol;Acc:HGNC:7849]	FALSE	FALSE
PASS_Anorexia	MP0002275	-0.334682	12.5087	0.411409	456	38	abnormal type II pneumocyte morphology	FALSE	FALSE
PASS_Anorexia	IW10250	0.0888979	8.59736	0.41143	1199	86	serine and arginine repetitive matrix 1 [Source:HGNC Symbol;Acc:HGNC:16638]	FALSE	FALSE
PASS_Anorexia	IW342926	0.718909	23.2789	0.411992	1501	89	zinc finger protein 677 [Source:HGNC Symbol;Acc:HGNC:28730]	FALSE	FALSE
PASS_Anorexia	IW79659	-0.437647	12.6602	0.41204	1053	52	dynein cytoplasmic 2 heavy chain 1 [Source:HGNC Symbol;Acc:HGNC:2962]	FALSE	FALSE
PASS_Anorexia	IW219293	0.407998	25.1919	0.412534	374	23	ATPase family, AAA domain containing 3C [Source:HGNC Symbol;Acc:HGNC:32151]	FALSE	FALSE
PASS_Anorexia	IW5498	-0.0651586	17.9572	0.412675	374	22	protoporphyrinogen oxidase [Source:HGNC Symbol;Acc:HGNC:9280]	FALSE	FALSE
PASS_Anorexia	MP0008762	1.90878	13.0682	0.412716	723	66	embryonic lethality	FALSE	FALSE
PASS_Anorexia	MP0011090	0.886426	6.61351	0.412973	2996	293	perinatal lethality, incomplete penetrance	FALSE	FALSE
PASS_Anorexia	IW2308	0.198994	20.4635	0.412995	328	32	forkhead box O1 [Source:HGNC Symbol;Acc:HGNC:3819]	FALSE	FALSE
PASS_Anorexia	MP0005170	1.8038	27.9193	0.413339	379	29	cleft upper lip	FALSE	FALSE
PASS_Anorexia	IW699	1.20311	10.6737	0.413353	2548	182	BUB1 mitotic checkpoint serine/threonine kinase [Source:HGNC Symbol;Acc:HGNC:1148]	FALSE	FALSE
PASS_Anorexia	IW84444	-1.76851	55.7204	0.413469	211	18	DOT1 like histone lysine methyltransferase [Source:HGNC Symbol;Acc:HGNC:24948]	FALSE	FALSE
PASS_Anorexia	MP0001146	1.88979	18.0832	0.4135	1422	120	abnormal testis morphology	FALSE	FALSE
PASS_Anorexia	IW26005	1.27037	20.1067	0.41382	1059	52	C2 calcium dependent domain containing 3 [Source:HGNC Symbol;Acc:HGNC:24564]	FALSE	FALSE
PASS_Anorexia	GO0046983	1.56903	12.8435	0.413927	1812	161	protein dimerization activity	FALSE	FALSE
PASS_Anorexia	MP0011088	0.594383	5.84277	0.413939	3962	356	neonatal lethality, incomplete penetrance	FALSE	FALSE
PASS_Anorexia	IW2020	-2.00231	22.5212	0.413944	180	21	engrailed homeobox 2 [Source:HGNC Symbol;Acc:HGNC:3343]	FALSE	FALSE
PASS_Anorexia	MP0002310	-0.239798	8.7802	0.41418	904	68	decreased susceptibility to hepatic steatosis	FALSE	FALSE
PASS_Anorexia	GO0007409	0.530894	12.0581	0.414344	969	88	axonogenesis	FALSE	FALSE
PASS_Anorexia	2779	0.122492	16.1491	0.414443	313	24	Ephrin B reverse signaling	FALSE	FALSE
PASS_Anorexia	MP0005441	3.01832	50.4104	0.414538	237	21	increased urine calcium level	FALSE	FALSE
PASS_Anorexia	2942	-0.0620042	17.9336	0.414635	363	34	FGF signaling pathway ( FGF signaling pathway )	FALSE	FALSE
PASS_Anorexia	BSID138052	0.145891	15.4416	0.414734	321	25	Ephrin B reverse signaling	FALSE	FALSE
PASS_Anorexia	IW908	0.00858952	4.03953	0.414744	5148	345	chaperonin containing TCP1 subunit 6A [Source:HGNC Symbol;Acc:HGNC:1620]	FALSE	FALSE
PASS_Anorexia	GO0030324	0.146884	10.7547	0.414786	963	95	lung development	FALSE	FALSE
PASS_Anorexia	1651	2.15614	30.5901	0.414867	139	14	Regulation of IFNA signaling	FALSE	FALSE
PASS_Anorexia	BSID1269313	2.15614	30.5901	0.414867	139	14	Regulation of IFNA signaling	FALSE	FALSE
PASS_Anorexia	IW23135	1.87158	40.5238	0.414894	224	22	lysine demethylase 6B [Source:HGNC Symbol;Acc:HGNC:29012]	FALSE	FALSE
PASS_Anorexia	IW50484	2.78499	22.2679	0.414955	767	45	ribonucleotide reductase regulatory TP53 inducible subunit M2B [Source:HGNC Symbol;Acc:HGNC:17296]	FALSE	FALSE
PASS_Anorexia	IW9391	-0.703669	7.74499	0.414995	2124	129	cytosolic iron-sulfur assembly component 1 [Source:HGNC Symbol;Acc:HGNC:14280]	FALSE	FALSE
PASS_Anorexia	IW10869	7.12597	13.0935	0.415095	1082	76	ubiquitin specific peptidase 19 [Source:HGNC Symbol;Acc:HGNC:12617]	FALSE	FALSE
PASS_Anorexia	IW80336	0.471706	5.71783	0.415122	3032	182	poly(A) binding protein cytoplasmic 1 like [Source:HGNC Symbol;Acc:HGNC:15797]	FALSE	FALSE
PASS_Anorexia	BSID198816	1.09309	18.8663	0.415134	1177	90	Integrin-mediated Cell Adhesion	FALSE	FALSE
PASS_Anorexia	GO0008026	0.0140218	7.68569	0.415143	1336	79	ATP-dependent helicase activity	FALSE	FALSE
PASS_Anorexia	IW91147	0.956596	18.2882	0.415151	1225	62	transmembrane protein 67 [Source:HGNC Symbol;Acc:HGNC:28396]	FALSE	FALSE
PASS_Anorexia	IW84937	3.4114	24.4054	0.415159	602	52	zinc and ring finger 1 [Source:HGNC Symbol;Acc:HGNC:18452]	FALSE	FALSE
PASS_Anorexia	IW3656	0.0734235	14.1634	0.415165	597	56	interleukin 1 receptor associated kinase 2 [Source:HGNC Symbol;Acc:HGNC:6113]	FALSE	FALSE
PASS_Anorexia	MP0002074	2.15036	34.1112	0.415167	169	17	abnormal hair texture	FALSE	FALSE
PASS_Anorexia	MP0010867	3.27647	38.8671	0.415212	374	28	abnormal bone trabecula morphology	FALSE	FALSE
PASS_Anorexia	MP0005264	1.61455	17.8945	0.415222	842	74	glomerulosclerosis	FALSE	FALSE
PASS_Anorexia	IW2488	1.60439	23.0642	0.415323	586	58	follicle stimulating hormone beta subunit [Source:HGNC Symbol;Acc:HGNC:3964]	FALSE	FALSE
PASS_Anorexia	IW3115	1.4738	24.1052	0.41535	690	57	major histocompatibility complex, class II, DP beta 1 [Source:HGNC Symbol;Acc:HGNC:4940]	FALSE	FALSE
PASS_Anorexia	BSID1269098	-0.940329	12.9215	0.415424	523	45	Vif-mediated degradation of APOBEC3G	FALSE	FALSE
PASS_Anorexia	533	-0.940329	12.9215	0.415424	523	45	Vif-mediated degradation of APOBEC3G	FALSE	FALSE
PASS_Anorexia	IW8484	0.0943341	5.20501	0.415476	1381	141	galanin receptor 3 [Source:HGNC Symbol;Acc:HGNC:4134]	FALSE	FALSE
PASS_Anorexia	MP0009409	-0.689747	12.7396	0.415678	451	37	abnormal skeletal muscle fiber type ratio	FALSE	FALSE
PASS_Anorexia	IW8503	-0.743407	10.1585	0.415815	321	26	phosphoinositide-3-kinase regulatory subunit 3 [Source:HGNC Symbol;Acc:HGNC:8981]	FALSE	FALSE
PASS_Anorexia	IW29127	-0.336994	12.9854	0.415843	404	32	Rac GTPase activating protein 1 [Source:HGNC Symbol;Acc:HGNC:9804]	FALSE	FALSE
PASS_Anorexia	BSID952859	1.53304	8.24276	0.415878	1442	136	Oxytocin signaling pathway	FALSE	FALSE
PASS_Anorexia	MP0001441	2.23582	29.9072	0.415901	346	36	increased grooming behavior	FALSE	FALSE
PASS_Anorexia	BSID1270062	-0.432266	19.9928	0.415938	361	25	Acyl chain remodelling of PC	FALSE	FALSE
PASS_Anorexia	348	-0.432266	19.9928	0.415938	361	25	Acyl chain remodelling of PC	FALSE	FALSE
PASS_Anorexia	IW146330	3.83156	26.8765	0.416129	556	50	F-box and leucine rich repeat protein 16 [Source:HGNC Symbol;Acc:HGNC:14150]	FALSE	FALSE
PASS_Anorexia	BSID1269429	0.0983598	5.36994	0.416313	3108	261	Insulin receptor signalling cascade	FALSE	FALSE
PASS_Anorexia	MP0000422	-0.398864	22.9643	0.416361	260	24	delayed hair appearance	FALSE	FALSE
PASS_Anorexia	GO0006397	0.872861	13.1543	0.416447	1834	156	mRNA processing	FALSE	FALSE
PASS_Anorexia	IW5021	0.397993	10.8012	0.41646	707	63	oxytocin receptor [Source:HGNC Symbol;Acc:HGNC:8529]	FALSE	FALSE
PASS_Anorexia	IW23367	1.82532	19.3216	0.416617	336	29	La ribonucleoprotein domain family member 1 [Source:HGNC Symbol;Acc:HGNC:29531]	FALSE	FALSE
PASS_Anorexia	IW3355	-0.319622	5.65352	0.417053	965	91	5-hydroxytryptamine receptor 1F [Source:HGNC Symbol;Acc:HGNC:5292]	FALSE	FALSE
PASS_Anorexia	IW56893	-0.168117	12.5755	0.417135	473	32	ubiquilin 4 [Source:HGNC Symbol;Acc:HGNC:1237]	FALSE	FALSE
PASS_Anorexia	MP0001429	2.44473	17.402	0.417296	968	89	dehydration	FALSE	FALSE
PASS_Anorexia	IW2696	1.29625	25.8198	0.417364	309	27	gastric inhibitory polypeptide receptor [Source:HGNC Symbol;Acc:HGNC:4271]	FALSE	FALSE
PASS_Anorexia	MP0000522	1.74379	28.9652	0.417396	603	37	kidney cortex cysts	FALSE	FALSE
PASS_Anorexia	IW6396	0.773218	8.61364	0.417435	3136	209	SEC13 homolog, nuclear pore and COPII coat complex component [Source:HGNC Symbol;Acc:HGNC:10697]	FALSE	FALSE
PASS_Anorexia	MP0005298	2.31997	29.9031	0.417483	257	24	abnormal clavicle morphology	FALSE	FALSE
PASS_Anorexia	1134	-1.00557	18.8563	0.417583	117	13	DNA methylation	FALSE	FALSE
PASS_Anorexia	IW9219	1.19543	12.5407	0.417681	1465	140	metastasis associated 1 family member 2 [Source:HGNC Symbol;Acc:HGNC:7411]	FALSE	FALSE
PASS_Anorexia	IW6870	0.399143	10.3387	0.417773	717	65	tachykinin receptor 3 [Source:HGNC Symbol;Acc:HGNC:11528]	FALSE	FALSE
PASS_Anorexia	IW1797	1.22646	17.7019	0.417773	790	57	decapping exoribonuclease [Source:HGNC Symbol;Acc:HGNC:2992]	FALSE	FALSE
PASS_Anorexia	IW1634	1.54775	14.8198	0.418053	638	43	decorin [Source:HGNC Symbol;Acc:HGNC:2705]	FALSE	FALSE
PASS_Anorexia	GO0007613	1.53716	17.2879	0.41828	498	40	memory	FALSE	FALSE
PASS_Anorexia	GO0000186	0.150196	15.6412	0.418306	564	48	activation of MAPKK activity	FALSE	FALSE
PASS_Anorexia	GO0019827	1.38675	19.8716	0.418396	587	42	stem cell maintenance	FALSE	FALSE
PASS_Anorexia	BSID83008	7.32069	11.6288	0.418397	389	18	One carbon pool by folate	FALSE	FALSE
PASS_Anorexia	BSID1269431	0.102794	5.37067	0.418423	3087	258	IRS-mediated signalling	FALSE	FALSE
PASS_Anorexia	IW5744	1.72301	23.9096	0.418475	570	53	parathyroid hormone like hormone [Source:HGNC Symbol;Acc:HGNC:9607]	FALSE	FALSE
PASS_Anorexia	IW2359	-0.230716	5.27847	0.418504	1063	102	formyl peptide receptor 3 [Source:HGNC Symbol;Acc:HGNC:3828]	FALSE	FALSE
PASS_Anorexia	IW673	1.47217	15.8471	0.418582	889	65	B-Raf proto-oncogene, serine/threonine kinase [Source:HGNC Symbol;Acc:HGNC:1097]	FALSE	FALSE
PASS_Anorexia	GO0048565	-0.0722332	17.376	0.418686	199	27	digestive tract development	FALSE	FALSE
PASS_Anorexia	BSID1269177	0.315044	14.2922	0.418729	620	52	Costimulation by the CD28 family	FALSE	FALSE
PASS_Anorexia	IW8668	-0.140473	7.16896	0.41877	1694	121	eukaryotic translation initiation factor 3 subunit I [Source:HGNC Symbol;Acc:HGNC:3272]	FALSE	FALSE
PASS_Anorexia	MP0008750	0.04421	13.2518	0.418792	286	32	abnormal interferon level	FALSE	FALSE
PASS_Anorexia	IW23644	0.812002	14.2669	0.418821	457	30	enhancer of mRNA decapping 4 [Source:HGNC Symbol;Acc:HGNC:17157]	FALSE	FALSE
PASS_Anorexia	IW26260	1.75991	28.2987	0.418879	740	45	F-box protein 25 [Source:HGNC Symbol;Acc:HGNC:13596]	FALSE	FALSE
PASS_Anorexia	BSID1269334	-0.558628	17.4809	0.418987	270	18	Fertilization	FALSE	FALSE
PASS_Anorexia	BSID1269333	-0.558628	17.4809	0.418987	270	18	Reproduction	FALSE	FALSE
PASS_Anorexia	IW222545	0.0890802	19.449	0.419057	330	27	G protein-coupled receptor class C group 6 member A [Source:HGNC Symbol;Acc:HGNC:18510]	FALSE	FALSE
PASS_Anorexia	IW54811	0.553559	16.132	0.419121	1873	109	zinc finger protein 562 [Source:HGNC Symbol;Acc:HGNC:25950]	FALSE	FALSE
PASS_Anorexia	GO0051439	-0.0194961	9.378	0.419256	750	65	regulation of ubiquitin-protein ligase activity involved in mitotic cell cycle	FALSE	FALSE
PASS_Anorexia	GO0043410	0.114276	15.8393	0.419325	733	71	positive regulation of MAPK cascade	FALSE	FALSE
PASS_Anorexia	IW310	2.13021	11.9957	0.419402	1449	96	annexin A7 [Source:HGNC Symbol;Acc:HGNC:545]	FALSE	FALSE
PASS_Anorexia	IW917	1.1769	13.8873	0.419491	1146	89	CD3g molecule [Source:HGNC Symbol;Acc:HGNC:1675]	FALSE	FALSE
PASS_Anorexia	IW55466	0.495624	6.42868	0.419555	3459	209	DnaJ heat shock protein family (Hsp40) member A4 [Source:HGNC Symbol;Acc:HGNC:14885]	FALSE	FALSE
PASS_Anorexia	IW155	1.90131	23.8748	0.419747	577	55	adrenoceptor beta 3 [Source:HGNC Symbol;Acc:HGNC:288]	FALSE	FALSE
PASS_Anorexia	BSID1270077	1.72391	23.6813	0.419845	533	41	Synthesis of PIPs at the plasma membrane	FALSE	FALSE
PASS_Anorexia	BSID83078	0.509599	10.1088	0.419849	694	72	Hematopoietic cell lineage	FALSE	FALSE
PASS_Anorexia	2993	-0.0487258	13.6465	0.419858	255	27	IL12 signaling mediated by STAT4	FALSE	FALSE
PASS_Anorexia	MP0008866	7.96046	35.7652	0.419885	894	61	chromosomal instability	FALSE	FALSE
PASS_Anorexia	MP0004521	3.21609	32.6055	0.419963	465	30	abnormal cochlear hair cell stereociliary bundle morphology	FALSE	FALSE
PASS_Anorexia	GO0006378	-0.451381	19.0116	0.420005	202	20	mRNA polyadenylation	FALSE	FALSE
PASS_Anorexia	BSID1269602	0.740605	29.5507	0.420041	301	39	Formation of the beta-catenin:TCF transactivating complex	FALSE	FALSE
PASS_Anorexia	IW126295	0.377012	15.5478	0.420141	2044	119	zinc finger protein 57 [Source:HGNC Symbol;Acc:HGNC:13125]	FALSE	FALSE
PASS_Anorexia	MP0001922	1.57317	10.2471	0.420153	2919	237	reduced male fertility	FALSE	FALSE
PASS_Anorexia	MP0004153	-2.29126	11.4643	0.420155	301	24	increased renal tubule apoptosis	FALSE	FALSE
PASS_Anorexia	BSID1458263	-0.851555	30.3329	0.420233	228	22	TLR4 Signaling and Tolerance	FALSE	FALSE
PASS_Anorexia	IW51068	1.57252	11.649	0.420278	873	53	NMD3 ribosome export adaptor [Source:HGNC Symbol;Acc:HGNC:24250]	FALSE	FALSE
PASS_Anorexia	IW4605	2.47746	33.4306	0.420519	593	48	MYB proto-oncogene like 2 [Source:HGNC Symbol;Acc:HGNC:7548]	FALSE	FALSE
PASS_Anorexia	MP0001683	1.90337	23.9145	0.42072	692	60	absent mesoderm	FALSE	FALSE
PASS_Anorexia	MP0001077	3.31279	15.2237	0.420796	305	35	abnormal spinal nerve morphology	FALSE	FALSE
PASS_Anorexia	IW7905	-0.144437	8.80441	0.420818	1100	69	receptor accessory protein 5 [Source:HGNC Symbol;Acc:HGNC:30077]	FALSE	FALSE
PASS_Anorexia	IW8636	0.80108	14.4718	0.420886	1797	105	SS nuclear autoantigen 1 [Source:HGNC Symbol;Acc:HGNC:11321]	FALSE	FALSE
PASS_Anorexia	IW7564	-1.47446	22.7615	0.420966	308	19	zinc finger protein 16 [Source:HGNC Symbol;Acc:HGNC:12947]	FALSE	FALSE
PASS_Anorexia	1349	-0.468359	12.4977	0.42122	445	31	Signaling by high-kinase activity BRAF mutants	FALSE	FALSE
PASS_Anorexia	BSID1457783	-0.468359	12.4977	0.42122	445	31	Signaling by high-kinase activity BRAF mutants	FALSE	FALSE
PASS_Anorexia	GO0030574	2.03184	12.536	0.42129	661	59	collagen catabolic process	FALSE	FALSE
PASS_Anorexia	IW5879	2.81665	5.81774	0.421304	2766	209	Rac family small GTPase 1 [Source:HGNC Symbol;Acc:HGNC:9801]	FALSE	FALSE
PASS_Anorexia	IW354	2.75706	40.8547	0.421395	292	25	kallikrein related peptidase 3 [Source:HGNC Symbol;Acc:HGNC:6364]	FALSE	FALSE
PASS_Anorexia	MP0001900	0.27639	13.7312	0.421448	533	43	impaired synaptic plasticity	FALSE	FALSE
PASS_Anorexia	MP0002639	1.97871	20.2021	0.421528	914	74	micrognathia	FALSE	FALSE
PASS_Anorexia	GO0045596	2.48091	36.9624	0.421554	232	31	negative regulation of cell differentiation	FALSE	FALSE
PASS_Anorexia	GO0001933	1.55667	15.6869	0.421569	424	35	negative regulation of protein phosphorylation	FALSE	FALSE
PASS_Anorexia	IW5163	0.964585	23.7309	0.421665	364	24	pyruvate dehydrogenase kinase 1 [Source:HGNC Symbol;Acc:HGNC:8809]	FALSE	FALSE
PASS_Anorexia	IW3609	1.54836	19.3373	0.421708	863	68	interleukin enhancer binding factor 3 [Source:HGNC Symbol;Acc:HGNC:6038]	FALSE	FALSE
PASS_Anorexia	IW10120	1.10366	16.0664	0.421731	900	67	ARP1 actin related protein 1 homolog B [Source:HGNC Symbol;Acc:HGNC:168]	FALSE	FALSE
PASS_Anorexia	IW27306	-0.0060152	17.8629	0.421732	293	24	hematopoietic prostaglandin D synthase [Source:HGNC Symbol;Acc:HGNC:17890]	FALSE	FALSE
PASS_Anorexia	IW11070	-0.436906	14.57	0.421897	664	40	transmembrane protein 115 [Source:HGNC Symbol;Acc:HGNC:30055]	FALSE	FALSE
PASS_Anorexia	MP0000443	-0.0599121	14.1466	0.421975	394	31	abnormal snout morphology	FALSE	FALSE
PASS_Anorexia	IW5745	-0.598874	10.4121	0.421994	646	51	parathyroid hormone 1 receptor [Source:HGNC Symbol;Acc:HGNC:9608]	FALSE	FALSE
PASS_Anorexia	2539	3.21026	15.6615	0.42206	608	38	ATR signaling pathway	FALSE	FALSE
PASS_Anorexia	IW10291	1.05044	15.8974	0.422062	1094	85	splicing factor 3a subunit 1 [Source:HGNC Symbol;Acc:HGNC:10765]	FALSE	FALSE
PASS_Anorexia	BSID1339126	-0.221217	9.9397	0.422235	609	40	B-WICH complex positively regulates rRNA expression	FALSE	FALSE
PASS_Anorexia	IW79869	1.22185	16.1253	0.422262	884	59	cleavage and polyadenylation specific factor 7 [Source:HGNC Symbol;Acc:HGNC:30098]	FALSE	FALSE
PASS_Anorexia	MP0002458	-0.408182	17.4077	0.422285	344	32	abnormal B cell number	FALSE	FALSE
PASS_Anorexia	GO0051091	2.23135	14.7314	0.422539	616	70	positive regulation of sequence-specific DNA binding transcription factor activity	FALSE	FALSE
PASS_Anorexia	IW57007	-0.224025	5.03839	0.422613	1207	111	atypical chemokine receptor 3 [Source:HGNC Symbol;Acc:HGNC:23692]	FALSE	FALSE
PASS_Anorexia	BSID1269644	1.37792	16.6463	0.422672	560	42	Death Receptor Signalling	FALSE	FALSE
PASS_Anorexia	IW10956	-0.257601	12.7121	0.422732	560	43	OS9, endoplasmic reticulum lectin [Source:HGNC Symbol;Acc:HGNC:16994]	FALSE	FALSE
PASS_Anorexia	IW3073	-0.409173	20.7901	0.422738	317	24	hexosaminidase subunit alpha [Source:HGNC Symbol;Acc:HGNC:4878]	FALSE	FALSE
PASS_Anorexia	IW481	1.96221	9.90779	0.423005	783	68	ATPase Na+/K+ transporting subunit beta 1 [Source:HGNC Symbol;Acc:HGNC:804]	FALSE	FALSE
PASS_Anorexia	IW6095	-0.718434	14.2821	0.423068	292	28	RAR related orphan receptor A [Source:HGNC Symbol;Acc:HGNC:10258]	FALSE	FALSE
PASS_Anorexia	1553	0.993468	28.1945	0.423237	514	39	TBC/RABGAPs	FALSE	FALSE
PASS_Anorexia	IW6327	0.0605378	10.6792	0.423285	1114	65	sodium voltage-gated channel beta subunit 2 [Source:HGNC Symbol;Acc:HGNC:10589]	FALSE	FALSE
PASS_Anorexia	IW10907	2.21765	10.4596	0.423319	1452	111	thioredoxin like 4A [Source:HGNC Symbol;Acc:HGNC:30551]	FALSE	FALSE
PASS_Anorexia	GO0017046	0.181379	15.9016	0.423339	180	20	peptide hormone binding	FALSE	FALSE
PASS_Anorexia	IW55272	0.939196	30.2534	0.423362	368	21	IMP3, U3 small nucleolar ribonucleoprotein [Source:HGNC Symbol;Acc:HGNC:14497]	FALSE	FALSE
PASS_Anorexia	IW55037	-0.216312	11.0408	0.423412	811	55	pentatricopeptide repeat domain 3 [Source:HGNC Symbol;Acc:HGNC:24717]	FALSE	FALSE
PASS_Anorexia	BSID170720	2.57317	30.0727	0.423427	374	33	Carbohydrate digestion and absorption	FALSE	FALSE
PASS_Anorexia	MP0010024	0.568684	8.33772	0.42343	1674	140	increased total body fat amount	FALSE	FALSE
PASS_Anorexia	IW4543	-0.113658	4.89313	0.423454	2478	192	melatonin receptor 1A [Source:HGNC Symbol;Acc:HGNC:7463]	FALSE	FALSE
PASS_Anorexia	BSID198814	2.02711	30.7392	0.423729	508	39	Glycolysis and Gluconeogenesis	FALSE	FALSE
PASS_Anorexia	GO0032481	1.24173	26.567	0.424273	754	57	positive regulation of type I interferon production	FALSE	FALSE
PASS_Anorexia	BSID1059539	-0.413518	10.2822	0.424424	1296	91	Choline metabolism in cancer	FALSE	FALSE
PASS_Anorexia	BSID1457807	-0.598222	12.5699	0.424451	520	46	FBXL7 down-regulates AURKA during mitotic entry and in early mitosis	FALSE	FALSE
PASS_Anorexia	1552	-0.598222	12.5699	0.424451	520	46	FBXL7 down-regulates AURKA during mitotic entry and in early mitosis	FALSE	FALSE
PASS_Anorexia	IW64105	-1.3873	18.0129	0.42446	342	19	centromere protein K [Source:HGNC Symbol;Acc:HGNC:29479]	FALSE	FALSE
PASS_Anorexia	BSID1270089	3.83839	32.5735	0.424697	322	19	Synthesis of Leukotrienes (LT) and Eoxins (EX)	FALSE	FALSE
PASS_Anorexia	GO0051297	2.52585	27.7485	0.424834	395	24	centrosome organization	FALSE	FALSE
PASS_Anorexia	BSID1458212	1.93813	26.7359	0.424837	250	24	Canonical and Non-canonical Notch signaling	FALSE	FALSE
PASS_Anorexia	MP0004047	4.29298	42.6753	0.424844	182	17	abnormal milk composition	FALSE	FALSE
PASS_Anorexia	BSID1270437	1.89324	22.4873	0.424854	187	21	HDMs demethylate histones	FALSE	FALSE
PASS_Anorexia	811	1.89324	22.4873	0.424854	187	21	HDMs demethylate histones	FALSE	FALSE
PASS_Anorexia	2949	5.01338	14.6885	0.424924	969	71	Alpha6Beta4Integrin	FALSE	FALSE
PASS_Anorexia	IW6277	0.148992	15.5002	0.424992	231	24	S100 calcium binding protein A6 [Source:HGNC Symbol;Acc:HGNC:10496]	FALSE	FALSE
PASS_Anorexia	IW1392	1.74621	23.3543	0.425017	578	54	corticotropin releasing hormone [Source:HGNC Symbol;Acc:HGNC:2355]	FALSE	FALSE
PASS_Anorexia	BSID672456	1.24244	17.6891	0.425079	695	69	Leptin signaling pathway	FALSE	FALSE
PASS_Anorexia	IW22836	4.20902	57.8993	0.425215	311	25	Rho related BTB domain containing 3 [Source:HGNC Symbol;Acc:HGNC:18757]	FALSE	FALSE
PASS_Anorexia	GO0006099	2.08633	28.3905	0.42575	459	27	tricarboxylic acid cycle	FALSE	FALSE
PASS_Anorexia	GO0030176	0.251457	9.3391	0.425754	705	56	integral to endoplasmic reticulum membrane	FALSE	FALSE
PASS_Anorexia	IW58512	1.41679	21.8185	0.425767	262	29	DLG associated protein 3 [Source:HGNC Symbol;Acc:HGNC:30368]	FALSE	FALSE
PASS_Anorexia	IW23076	-0.497371	6.52718	0.426007	1414	95	ribosomal RNA processing 1B [Source:HGNC Symbol;Acc:HGNC:23818]	FALSE	FALSE
PASS_Anorexia	MP0004221	-0.183661	17.4891	0.426018	191	20	abnormal iridocorneal angle	FALSE	FALSE
PASS_Anorexia	MP0003728	-0.232129	17.1405	0.426115	471	31	abnormal retinal photoreceptor layer morphology	FALSE	FALSE
PASS_Anorexia	778	2.37005	32.001	0.426158	424	27	Insulin processing	FALSE	FALSE
PASS_Anorexia	IW140465	0.529846	11.4086	0.426222	706	56	myosin light chain 6B [Source:HGNC Symbol;Acc:HGNC:29823]	FALSE	FALSE
PASS_Anorexia	IW3297	2.21612	29.4421	0.426268	604	49	heat shock transcription factor 1 [Source:HGNC Symbol;Acc:HGNC:5224]	FALSE	FALSE
PASS_Anorexia	GO0005881	-0.654566	13.4717	0.426351	658	48	cytoplasmic microtubule	FALSE	FALSE
PASS_Anorexia	BSID1269522	-0.360054	16.6579	0.426448	264	20	Signaling by BMP	FALSE	FALSE
PASS_Anorexia	53	0.0512043	15.7003	0.426597	324	21	Sphingolipid metabolism	FALSE	FALSE
PASS_Anorexia	MP0020467	1.81655	25.1698	0.426612	363	29	abnormal circadian behavior	FALSE	FALSE
PASS_Anorexia	IW7844	1.27083	27.5825	0.427105	249	21	ring finger protein 103 [Source:HGNC Symbol;Acc:HGNC:12859]	FALSE	FALSE
PASS_Anorexia	IW5310	-0.0288011	16.8825	0.427131	313	25	polycystin 1, transient receptor potential channel interacting [Source:HGNC Symbol;Acc:HGNC:9008]	FALSE	FALSE
PASS_Anorexia	GO0006413	1.62643	26.7619	0.427209	1505	112	translational initiation	FALSE	FALSE
PASS_Anorexia	GO0006338	-0.0189813	8.88638	0.427224	622	63	chromatin remodeling	FALSE	FALSE
PASS_Anorexia	IW4931	0.425848	6.62181	0.427547	2746	190	nuclear VCP-like [Source:HGNC Symbol;Acc:HGNC:8070]	FALSE	FALSE
PASS_Anorexia	IW10681	2.40336	6.82639	0.427578	1716	136	G protein subunit beta 5 [Source:HGNC Symbol;Acc:HGNC:4401]	FALSE	FALSE
PASS_Anorexia	MP0004255	3.85228	40.9137	0.427659	422	32	abnormal spongiotrophoblast layer morphology	FALSE	FALSE
PASS_Anorexia	IW86	0.606548	13.0655	0.427753	1624	139	actin like 6A [Source:HGNC Symbol;Acc:HGNC:24124]	FALSE	FALSE
PASS_Anorexia	IW10806	0.298194	22.1044	0.427775	1046	46	serologically defined colon cancer antigen 8 [Source:HGNC Symbol;Acc:HGNC:10671]	FALSE	FALSE
PASS_Anorexia	GO0071260	1.49364	18.357	0.427918	742	62	cellular response to mechanical stimulus	FALSE	FALSE
PASS_Anorexia	GO0009378	-1.20437	14.8776	0.427931	424	23	four-way junction helicase activity	FALSE	FALSE
PASS_Anorexia	IW159	0.249584	28.3656	0.427943	409	29	adenylosuccinate synthase [Source:HGNC Symbol;Acc:HGNC:292]	FALSE	FALSE
PASS_Anorexia	IW90	1.80471	19.8501	0.428027	585	48	activin A receptor type 1 [Source:HGNC Symbol;Acc:HGNC:171]	FALSE	FALSE
PASS_Anorexia	IW10015	0.651155	16.0183	0.428075	703	50	programmed cell death 6 interacting protein [Source:HGNC Symbol;Acc:HGNC:8766]	FALSE	FALSE
PASS_Anorexia	BSID672462	1.12397	19.1139	0.428118	822	71	Prolactin Signaling Pathway	FALSE	FALSE
PASS_Anorexia	IW308	1.82411	26.2421	0.428123	448	37	annexin A5 [Source:HGNC Symbol;Acc:HGNC:543]	FALSE	FALSE
PASS_Anorexia	GO0038095	0.0481172	8.67306	0.428237	1682	153	Fc-epsilon receptor signaling pathway	FALSE	FALSE
PASS_Anorexia	GO0048265	0.997614	22.7829	0.428291	237	20	response to pain	FALSE	FALSE
PASS_Anorexia	BSID198825	2.35973	28.708	0.428546	924	80	Selenium Micronutrient Network	FALSE	FALSE
PASS_Anorexia	IW128674	0.0206176	20.9516	0.428547	296	24	prokineticin receptor 2 [Source:HGNC Symbol;Acc:HGNC:15836]	FALSE	FALSE
PASS_Anorexia	MP0002233	2.83326	29.0508	0.428591	372	34	abnormal nose morphology	FALSE	FALSE
PASS_Anorexia	IW5020	0.485316	10.0165	0.428593	996	94	oxytocin/neurophysin I prepropeptide [Source:HGNC Symbol;Acc:HGNC:8528]	FALSE	FALSE
PASS_Anorexia	IW5663	1.2645	13.6007	0.428728	1414	112	presenilin 1 [Source:HGNC Symbol;Acc:HGNC:9508]	FALSE	FALSE
PASS_Anorexia	IW26277	5.54612	73.2167	0.428832	198	16	TERF1 interacting nuclear factor 2 [Source:HGNC Symbol;Acc:HGNC:11824]	FALSE	FALSE
PASS_Anorexia	IW1114	-1.25204	15.6599	0.428953	379	30	chromogranin B [Source:HGNC Symbol;Acc:HGNC:1930]	FALSE	FALSE
PASS_Anorexia	IW83755	-0.0693001	44.4795	0.429103	264	22	keratin associated protein 4-12 [Source:HGNC Symbol;Acc:HGNC:16776]	FALSE	FALSE
PASS_Anorexia	BSID82979	2.70049	18.1656	0.429146	644	45	Amino sugar and nucleotide sugar metabolism	FALSE	FALSE
PASS_Anorexia	BSID1268939	-0.271924	15.0097	0.429248	568	38	Diseases of metabolism	FALSE	FALSE
PASS_Anorexia	IW373	0.297276	12.1315	0.429643	1434	104	tripartite motif containing 23 [Source:HGNC Symbol;Acc:HGNC:660]	FALSE	FALSE
PASS_Anorexia	BSID198851	0.542074	14.5828	0.42968	402	27	Monoamine Transport	FALSE	FALSE
PASS_Anorexia	IW6318	-0.959254	20.0658	0.42968	224	20	serpin family B member 4 [Source:HGNC Symbol;Acc:HGNC:10570]	FALSE	FALSE
PASS_Anorexia	IW9775	1.60627	9.43372	0.429825	4266	336	eukaryotic translation initiation factor 4A3 [Source:HGNC Symbol;Acc:HGNC:18683]	FALSE	FALSE
PASS_Anorexia	MP0006142	2.05235	25.5585	0.429862	211	20	abnormal sinoatrial node conduction	FALSE	FALSE
PASS_Anorexia	MP0005012	1.27235	12.3855	0.430511	811	69	decreased eosinophil cell number	FALSE	FALSE
PASS_Anorexia	MP0010551	-0.227701	17.9154	0.430614	222	27	abnormal coronary vessel morphology	FALSE	FALSE
PASS_Anorexia	IW9170	-2.09386	13.2254	0.430698	401	27	lysophosphatidic acid receptor 2 [Source:HGNC Symbol;Acc:HGNC:3168]	FALSE	FALSE
PASS_Anorexia	IW1315	0.531091	7.32777	0.430812	2746	201	coatomer protein complex subunit beta 1 [Source:HGNC Symbol;Acc:HGNC:2231]	FALSE	FALSE
PASS_Anorexia	MP0004816	6.61396	27.8803	0.430833	965	78	abnormal class switch recombination	FALSE	FALSE
PASS_Anorexia	IW8943	2.06098	11.6858	0.431135	1289	103	adaptor related protein complex 3 delta 1 subunit [Source:HGNC Symbol;Acc:HGNC:568]	FALSE	FALSE
PASS_Anorexia	IW10794	0.453719	12.5085	0.431189	2489	139	zinc finger protein 460 [Source:HGNC Symbol;Acc:HGNC:21628]	FALSE	FALSE
PASS_Anorexia	BSID138019	0.249974	13.5853	0.431557	591	51	p75(NTR)-mediated signaling	FALSE	FALSE
PASS_Anorexia	IW7108	2.69941	31.1839	0.431658	144	22	transmembrane 7 superfamily member 2 [Source:HGNC Symbol;Acc:HGNC:11863]	FALSE	FALSE
PASS_Anorexia	IW8243	0.0767534	5.78221	0.431727	2230	155	structural maintenance of chromosomes 1A [Source:HGNC Symbol;Acc:HGNC:11111]	FALSE	FALSE
PASS_Anorexia	GO0045666	2.14942	14.096	0.431734	548	70	positive regulation of neuron differentiation	FALSE	FALSE
PASS_Anorexia	MP0005657	1.74574	23.4881	0.431756	282	30	abnormal neural plate morphology	FALSE	FALSE
PASS_Anorexia	BSID1269838	0.108819	8.35577	0.431817	842	76	APC/C-mediated degradation of cell cycle proteins	FALSE	FALSE
PASS_Anorexia	BSID1269837	0.108819	8.35577	0.431817	842	76	Regulation of mitotic cell cycle	FALSE	FALSE
PASS_Anorexia	IW343069	2.29984	27.949	0.431857	487	29	heterogeneous nuclear ribonucleoprotein C-like 1 [Source:HGNC Symbol;Acc:HGNC:29295]	FALSE	FALSE
PASS_Anorexia	GO0009898	3.22791	27.2365	0.431859	417	34	cytoplasmic side of plasma membrane	FALSE	FALSE
PASS_Anorexia	GO0001824	3.64166	34.9446	0.431887	213	20	blastocyst development	FALSE	FALSE
PASS_Anorexia	346	3.46819	23.7593	0.431905	874	68	Degradation of the extracellular matrix	FALSE	FALSE
PASS_Anorexia	BSID1269852	-0.224572	10.2422	0.431982	664	53	Autodegradation of Cdh1 by Cdh1:APC/C	FALSE	FALSE
PASS_Anorexia	496	-0.224572	10.2422	0.431982	664	53	Autodegradation of Cdh1 by Cdh1:APC/C	FALSE	FALSE
PASS_Anorexia	IW5232	1.02073	8.94136	0.432063	2806	183	phosphoglycerate kinase 2 [Source:HGNC Symbol;Acc:HGNC:8898]	FALSE	FALSE
PASS_Anorexia	IW3614	0.917338	11.1733	0.432199	1725	127	inosine monophosphate dehydrogenase 1 [Source:HGNC Symbol;Acc:HGNC:6052]	FALSE	FALSE
PASS_Anorexia	MP0010579	1.40844	23.7035	0.432213	297	29	increased heart left ventricle size	FALSE	FALSE
PASS_Anorexia	IW2074	1.98772	14.0939	0.432278	954	66	ERCC excision repair 6, chromatin remodeling factor [Source:HGNC Symbol;Acc:HGNC:3438]	FALSE	FALSE
PASS_Anorexia	BSID1269839	0.0743491	8.71773	0.432483	790	70	Regulation of APC/C activators between G1/S and early anaphase	FALSE	FALSE
PASS_Anorexia	MP0002160	3.39852	39.0631	0.432615	521	45	abnormal reproductive system morphology	FALSE	FALSE
PASS_Anorexia	IW4068	2.23223	39.3251	0.432637	350	29	SH2 domain containing 1A [Source:HGNC Symbol;Acc:HGNC:10820]	FALSE	FALSE
PASS_Anorexia	BSID1270038	1.61315	28.0402	0.432657	602	51	Regulation of cholesterol biosynthesis by SREBP (SREBF)	FALSE	FALSE
PASS_Anorexia	BSID1269192	3.09469	4.20487	0.432856	4059	315	Class I MHC mediated antigen processing & presentation	FALSE	FALSE
PASS_Anorexia	GO0002053	2.66236	23.8165	0.432891	292	35	positive regulation of mesenchymal cell proliferation	FALSE	FALSE
PASS_Anorexia	GO0045121	2.34934	7.67074	0.433032	1594	136	membrane raft	FALSE	FALSE
PASS_Anorexia	IW6576	-0.798273	9.45661	0.43309	397	31	solute carrier family 25 member 1 [Source:HGNC Symbol;Acc:HGNC:10979]	FALSE	FALSE
PASS_Anorexia	MP0004738	1.93668	18.3542	0.433464	430	34	abnormal auditory brainstem response	FALSE	FALSE
PASS_Anorexia	IW7099	-0.508088	9.82392	0.433564	864	70	toll like receptor 4 [Source:HGNC Symbol;Acc:HGNC:11850]	FALSE	FALSE
PASS_Anorexia	IW26275	-1.13347	17.3694	0.433802	412	23	3-hydroxyisobutyryl-CoA hydrolase [Source:HGNC Symbol;Acc:HGNC:4908]	FALSE	FALSE
PASS_Anorexia	IW823	0.656075	9.81245	0.434077	769	63	calpain 1 [Source:HGNC Symbol;Acc:HGNC:1476]	FALSE	FALSE
PASS_Anorexia	IW10845	-0.252201	6.78162	0.43437	2479	165	caseinolytic mitochondrial matrix peptidase chaperone subunit [Source:HGNC Symbol;Acc:HGNC:2088]	FALSE	FALSE
PASS_Anorexia	IW1459	1.86342	3.92934	0.434381	5543	403	casein kinase 2 alpha 2 [Source:HGNC Symbol;Acc:HGNC:2459]	FALSE	FALSE
PASS_Anorexia	BSID138014	-0.0213189	12.0739	0.434395	573	76	Glucocorticoid receptor regulatory network	FALSE	FALSE
PASS_Anorexia	IW57599	1.7543	28.3186	0.434526	275	24	WD repeat domain 48 [Source:HGNC Symbol;Acc:HGNC:30914]	FALSE	FALSE
PASS_Anorexia	IW10268	1.54267	19.4508	0.434614	707	66	receptor activity modifying protein 3 [Source:HGNC Symbol;Acc:HGNC:9845]	FALSE	FALSE
PASS_Anorexia	GO0050873	0.0360035	15.3346	0.434655	287	26	brown fat cell differentiation	FALSE	FALSE
PASS_Anorexia	2434	-0.138031	15.9571	0.43467	436	37	EPHB forward signaling	FALSE	FALSE
PASS_Anorexia	BSID1269519	0.36576	9.20782	0.43468	1543	107	RHO GTPases Activate Formins	FALSE	FALSE
PASS_Anorexia	MP0008415	-0.0154209	13.7676	0.43487	566	49	abnormal neurite morphology	FALSE	FALSE
PASS_Anorexia	MP0003085	1.56061	16.9035	0.434934	292	22	abnormal egg cylinder morphology	FALSE	FALSE
PASS_Anorexia	GO0007156	-4.9246	9.05234	0.434967	1391	123	homophilic cell adhesion	FALSE	FALSE
PASS_Anorexia	GO0016042	1.19314	13.8567	0.435034	973	75	lipid catabolic process	FALSE	FALSE
PASS_Anorexia	IW8408	2.36348	14.8786	0.435043	2753	188	unc-51 like autophagy activating kinase 1 [Source:HGNC Symbol;Acc:HGNC:12558]	FALSE	FALSE
PASS_Anorexia	IW1160	0.840993	25.1048	0.43505	529	33	creatine kinase, mitochondrial 2 [Source:HGNC Symbol;Acc:HGNC:1996]	FALSE	FALSE
PASS_Anorexia	BSID137950	1.4966	22.9315	0.435103	207	21	Signaling events mediated by the Hedgehog family	FALSE	FALSE
PASS_Anorexia	BSID83050	1.27304	10.0539	0.435127	1852	157	Calcium signaling pathway	FALSE	FALSE
PASS_Anorexia	IW8822	-0.901158	16.613	0.435174	496	45	fibroblast growth factor 17 [Source:HGNC Symbol;Acc:HGNC:3673]	FALSE	FALSE
PASS_Anorexia	IW5328	1.79768	19.9242	0.435238	261	29	plasminogen activator, urokinase [Source:HGNC Symbol;Acc:HGNC:9052]	FALSE	FALSE
PASS_Anorexia	GO0000724	-0.334484	11.4942	0.435274	788	50	double-strand break repair via homologous recombination	FALSE	FALSE
PASS_Anorexia	IW4829	0.408419	9.78996	0.435294	720	66	neuromedin B receptor [Source:HGNC Symbol;Acc:HGNC:7843]	FALSE	FALSE
PASS_Anorexia	GO0035872	-0.00543332	12.4893	0.435302	520	40	nucleotide-binding domain, leucine rich repeat containing receptor signaling pathway	FALSE	FALSE
PASS_Anorexia	MP0009289	-0.00109771	10.9441	0.435304	670	57	decreased epididymal fat pad weight	FALSE	FALSE
PASS_Anorexia	IW166378	-1.22025	13.9508	0.435308	288	23	spermatogenesis associated 5 [Source:HGNC Symbol;Acc:HGNC:18119]	FALSE	FALSE
PASS_Anorexia	BSID1270423	-1.0104	14.8619	0.435445	153	18	HSF1-dependent transactivation	FALSE	FALSE
PASS_Anorexia	MP0002082	1.03473	8.64459	0.435546	2432	231	postnatal lethality	FALSE	FALSE
PASS_Anorexia	GO0060041	1.64096	23.9194	0.435584	623	48	retina development in camera-type eye	FALSE	FALSE
PASS_Anorexia	1655	1.90782	21.7082	0.435744	347	26	Iron uptake and transport	FALSE	FALSE
PASS_Anorexia	928	-0.223205	10.7588	0.435793	174	19	Post-chaperonin tubulin folding pathway	FALSE	FALSE
PASS_Anorexia	BSID1268700	-0.223205	10.7588	0.435793	174	19	Post-chaperonin tubulin folding pathway	FALSE	FALSE
PASS_Anorexia	GO0030424	0.629099	5.95521	0.435804	2289	183	axon	FALSE	FALSE
PASS_Anorexia	MP0001961	2.36937	22.2926	0.436031	478	48	abnormal reflex	FALSE	FALSE
PASS_Anorexia	IW9139	0.846763	17.9575	0.436095	337	33	CBFA2/RUNX1 translocation partner 2 [Source:HGNC Symbol;Acc:HGNC:1536]	FALSE	FALSE
PASS_Anorexia	MP0001601	0.264102	11.0211	0.436167	618	69	abnormal myelopoiesis	FALSE	FALSE
PASS_Anorexia	IW2740	4.00533	13.1096	0.436552	689	57	glucagon like peptide 1 receptor [Source:HGNC Symbol;Acc:HGNC:4324]	FALSE	FALSE
PASS_Anorexia	BSID1309120	1.60861	19.1851	0.436639	981	60	Gap-filling DNA repair synthesis and ligation in TC-NER	FALSE	FALSE
PASS_Anorexia	IW5931	0.472521	13.1228	0.436735	1562	113	RB binding protein 7, chromatin remodeling factor [Source:HGNC Symbol;Acc:HGNC:9890]	FALSE	FALSE
PASS_Anorexia	MP0011110	1.58989	7.23781	0.436757	5070	424	preweaning lethality, incomplete penetrance	FALSE	FALSE
PASS_Anorexia	MP0009746	3.53634	37.5113	0.436918	217	25	enhanced behavioral response to xenobiotic	FALSE	FALSE
PASS_Anorexia	499	-0.191191	9.49027	0.437261	722	62	APC/C:Cdh1 mediated degradation of Cdc20 and other APC/C:Cdh1 targeted proteins in late mitosis/early G1	FALSE	FALSE
PASS_Anorexia	BSID1269851	-0.191191	9.49027	0.437261	722	62	APC/C:Cdh1 mediated degradation of Cdc20 and other APC/C:Cdh1 targeted proteins in late mitosis/early G1	FALSE	FALSE
PASS_Anorexia	2530	1.34887	24.2728	0.43728	538	67	Regulation of nuclear SMAD2/3 signaling	FALSE	FALSE
PASS_Anorexia	BSID83097	0.223349	6.95087	0.437452	2073	146	Alzheimer's disease	FALSE	FALSE
PASS_Anorexia	IW797	1.40141	23.3693	0.437518	583	51	calcitonin related polypeptide beta [Source:HGNC Symbol;Acc:HGNC:1438]	FALSE	FALSE
PASS_Anorexia	IW6949	0.833308	17.521	0.437579	392	25	treacle ribosome biogenesis factor 1 [Source:HGNC Symbol;Acc:HGNC:11654]	FALSE	FALSE
PASS_Anorexia	IW8935	1.70819	24.4739	0.437672	193	21	src kinase associated phosphoprotein 2 [Source:HGNC Symbol;Acc:HGNC:15687]	FALSE	FALSE
PASS_Anorexia	GO0019048	0.925071	7.21939	0.437694	3708	303	modulation by virus of host morphology or physiology	FALSE	FALSE
PASS_Anorexia	IW83988	0.576221	16.6846	0.437695	299	23	neurocalcin delta [Source:HGNC Symbol;Acc:HGNC:7655]	FALSE	FALSE
PASS_Anorexia	IW10946	-0.341265	8.55777	0.437719	1423	104	splicing factor 3a subunit 3 [Source:HGNC Symbol;Acc:HGNC:10767]	FALSE	FALSE
PASS_Anorexia	GO0043928	-1.51618	15.6845	0.43783	348	26	exonucleolytic nuclear-transcribed mRNA catabolic process involved in deadenylation-dependent decay	FALSE	FALSE
PASS_Anorexia	IW23398	1.74707	24.7046	0.437922	348	24	peptidylprolyl isomerase domain and WD repeat containing 1 [Source:HGNC Symbol;Acc:HGNC:28954]	FALSE	FALSE
PASS_Anorexia	MP0000864	0.233621	18.7304	0.437925	273	26	abnormal cerebellum vermis morphology	FALSE	FALSE
PASS_Anorexia	MP0000642	1.99394	30.1772	0.43795	287	22	enlarged adrenal glands	FALSE	FALSE
PASS_Anorexia	BSID920976	2.85884	12.9654	0.43796	784	67	Primary Focal Segmental Glomerulosclerosis FSGS	FALSE	FALSE
PASS_Anorexia	MP0003420	4.13056	45.7474	0.437968	221	19	delayed intramembranous bone ossification	FALSE	FALSE
PASS_Anorexia	MP0008272	0.173029	15.2311	0.437984	357	28	abnormal endochondral bone ossification	FALSE	FALSE
PASS_Anorexia	MP0004215	0.329628	8.81717	0.438021	1208	92	abnormal myocardial fiber physiology	FALSE	FALSE
PASS_Anorexia	IW3091	1.42768	12.6209	0.438142	917	69	hypoxia inducible factor 1 alpha subunit [Source:HGNC Symbol;Acc:HGNC:4910]	FALSE	FALSE
PASS_Anorexia	MP0002625	1.12712	13.871	0.438293	755	67	heart left ventricle hypertrophy	FALSE	FALSE
PASS_Anorexia	MP0001274	1.55574	51.6113	0.438626	300	24	curly vibrissae	FALSE	FALSE
PASS_Anorexia	IW23085	-0.822842	18.2372	0.438632	340	21	ELKS/RAB6-interacting/CAST family member 1 [Source:HGNC Symbol;Acc:HGNC:17072]	FALSE	FALSE
PASS_Anorexia	IW2788	2.63421	15.1213	0.438682	318	27	G protein subunit gamma 7 [Source:HGNC Symbol;Acc:HGNC:4410]	FALSE	FALSE
PASS_Anorexia	IW10421	0.782637	12.192	0.438943	1986	164	CD2 cytoplasmic tail binding protein 2 [Source:HGNC Symbol;Acc:HGNC:1656]	FALSE	FALSE
PASS_Anorexia	IW7432	1.68763	20.5075	0.43914	622	62	vasoactive intestinal peptide [Source:HGNC Symbol;Acc:HGNC:12693]	FALSE	FALSE
PASS_Anorexia	MP0000414	1.5865	14.6671	0.439224	1397	122	alopecia	FALSE	FALSE
PASS_Anorexia	IW26959	1.72453	28.2639	0.439234	235	24	HMG-box transcription factor 1 [Source:HGNC Symbol;Acc:HGNC:23200]	FALSE	FALSE
PASS_Anorexia	MP0000074	2.40125	17.7177	0.439349	746	69	abnormal neurocranium morphology	FALSE	FALSE
PASS_Anorexia	MP0000527	2.6026	21.2526	0.439358	850	77	abnormal kidney development	FALSE	FALSE
PASS_Anorexia	IW8614	2.23007	26.6198	0.439391	267	24	stanniocalcin 2 [Source:HGNC Symbol;Acc:HGNC:11374]	FALSE	FALSE
PASS_Anorexia	IW277	-0.333211	15.3625	0.439524	342	24	amylase, alpha 1B (salivary) [Source:HGNC Symbol;Acc:HGNC:475]	FALSE	FALSE
PASS_Anorexia	GO0005080	1.67485	17.2897	0.439528	464	38	protein kinase C binding	FALSE	FALSE
PASS_Anorexia	IW1080	2.21933	5.16971	0.439531	3145	233	cystic fibrosis transmembrane conductance regulator [Source:HGNC Symbol;Acc:HGNC:1884]	FALSE	FALSE
PASS_Anorexia	IW4298	-0.585762	16.7542	0.439539	168	21	MLLT1, super elongation complex subunit [Source:HGNC Symbol;Acc:HGNC:7134]	FALSE	FALSE
PASS_Anorexia	IW2585	0.443247	5.88975	0.439546	3598	218	galactokinase 2 [Source:HGNC Symbol;Acc:HGNC:4119]	FALSE	FALSE
PASS_Anorexia	IW3727	1.7797	33.2664	0.439732	367	37	JunD proto-oncogene, AP-1 transcription factor subunit [Source:HGNC Symbol;Acc:HGNC:6206]	FALSE	FALSE
PASS_Anorexia	IW11346	0.179028	10.535	0.439858	569	40	synaptopodin [Source:HGNC Symbol;Acc:HGNC:30672]	FALSE	FALSE
PASS_Anorexia	GO0004177	5.27324	24.6023	0.439869	607	30	aminopeptidase activity	FALSE	FALSE
PASS_Anorexia	3228	1.34459	18.2593	0.439894	557	51	Role of Calcineurin-dependent NFAT signaling in lymphocytes	FALSE	FALSE
PASS_Anorexia	GO0030175	3.86482	11.0932	0.439926	581	51	filopodium	FALSE	FALSE
PASS_Anorexia	IW5689	0.821124	9.90772	0.44012	1755	124	proteasome subunit beta 1 [Source:HGNC Symbol;Acc:HGNC:9537]	FALSE	FALSE
PASS_Anorexia	MP0001861	2.2519	5.95789	0.440133	2042	180	lung inflammation	FALSE	FALSE
PASS_Anorexia	IW257313	0.0969648	19.1806	0.440172	327	26	urotensin 2B [Source:HGNC Symbol;Acc:HGNC:30894]	FALSE	FALSE
PASS_Anorexia	MP0006414	-0.496133	20.9069	0.440245	294	21	decreased T cell apoptosis	FALSE	FALSE
PASS_Anorexia	GO0006298	5.75884	76.1282	0.440571	391	18	mismatch repair	FALSE	FALSE
PASS_Anorexia	IW8575	1.46177	26.3151	0.440629	911	70	protein activator of interferon induced protein kinase EIF2AK2 [Source:HGNC Symbol;Acc:HGNC:9438]	FALSE	FALSE
PASS_Anorexia	2997	1.17758	21.2362	0.440714	600	56	IL5	FALSE	FALSE
PASS_Anorexia	IW5433	0.737146	9.10018	0.440735	4412	364	RNA polymerase II subunit D [Source:HGNC Symbol;Acc:HGNC:9191]	FALSE	FALSE
PASS_Anorexia	MP0002075	0.932957	9.47038	0.440768	1506	118	abnormal coat/hair pigmentation	FALSE	FALSE
PASS_Anorexia	IW126003	2.47273	27.8854	0.440769	262	18	trafficking protein particle complex 5 [Source:HGNC Symbol;Acc:HGNC:23067]	FALSE	FALSE
PASS_Anorexia	BSID193146	1.56253	15.2708	0.440978	703	64	Bile secretion	FALSE	FALSE
PASS_Anorexia	MP0002972	4.18796	11.8989	0.441109	308	34	abnormal cardiac muscle contractility	FALSE	FALSE
PASS_Anorexia	2853	0.978404	16.6842	0.441223	886	89	Leptin	FALSE	FALSE
PASS_Anorexia	GO0044237	0.356856	8.44158	0.441245	2232	142	cellular metabolic process	FALSE	FALSE
PASS_Anorexia	IW8823	-1.01033	19.3891	0.441251	394	36	fibroblast growth factor 16 [Source:HGNC Symbol;Acc:HGNC:3672]	FALSE	FALSE
PASS_Anorexia	719	3.42519	29.9346	0.441285	535	51	Transcriptional activation of mitochondrial biogenesis	FALSE	FALSE
PASS_Anorexia	GO0006811	1.7033	4.83666	0.441296	3265	285	ion transport	FALSE	FALSE
PASS_Anorexia	1160	2.93936	43.027	0.441315	345	26	Activation of E2F1 target genes at G1/S	FALSE	FALSE
PASS_Anorexia	IW10130	2.30005	22.2738	0.441408	845	52	protein disulfide isomerase family A member 6 [Source:HGNC Symbol;Acc:HGNC:30168]	FALSE	FALSE
PASS_Anorexia	449	2.21663	23.1867	0.441483	550	40	Formation of HIV elongation complex in the absence of HIV Tat	FALSE	FALSE
PASS_Anorexia	BSID1269080	2.21663	23.1867	0.441483	550	40	Formation of HIV elongation complex in the absence of HIV Tat	FALSE	FALSE
PASS_Anorexia	MP0003828	0.33685	19.6662	0.441492	460	39	pulmonary edema	FALSE	FALSE
PASS_Anorexia	MP0004057	3.99319	37.5162	0.441532	318	34	thin myocardium compact layer	FALSE	FALSE
PASS_Anorexia	IW8487	-0.531887	9.74498	0.441553	910	63	gem nuclear organelle associated protein 2 [Source:HGNC Symbol;Acc:HGNC:10884]	FALSE	FALSE
PASS_Anorexia	IW7756	1.69168	19.3718	0.441584	266	30	zinc finger protein 207 [Source:HGNC Symbol;Acc:HGNC:12998]	FALSE	FALSE
PASS_Anorexia	MP0000552	2.40278	27.6521	0.441606	308	23	abnormal radius morphology	FALSE	FALSE
PASS_Anorexia	MP0006398	2.57739	29.8434	0.441844	286	27	increased long bone epiphyseal plate size	FALSE	FALSE
PASS_Anorexia	IW5865	-0.0534682	16.4681	0.441937	322	28	RAB3B, member RAS oncogene family [Source:HGNC Symbol;Acc:HGNC:9778]	FALSE	FALSE
PASS_Anorexia	IW6944	0.303344	14.591	0.441973	307	27	vacuolar protein sorting 72 homolog [Source:HGNC Symbol;Acc:HGNC:11644]	FALSE	FALSE
PASS_Anorexia	136	1.24607	7.52572	0.441978	2088	190	Wnt signaling pathway	FALSE	FALSE
PASS_Anorexia	1382	-0.0243327	11.7315	0.442025	694	42	Retrograde transport at the Trans-Golgi-Network	FALSE	FALSE
PASS_Anorexia	BSID1383039	-0.0243327	11.7315	0.442025	694	42	Retrograde transport at the Trans-Golgi-Network	FALSE	FALSE
PASS_Anorexia	BSID1270142	0.0108475	13.9763	0.442165	506	24	Synthesis and interconversion of nucleotide di- and triphosphates	FALSE	FALSE
PASS_Anorexia	IW51340	1.87645	22.0883	0.442187	454	29	crooked neck pre-mRNA splicing factor 1 [Source:HGNC Symbol;Acc:HGNC:15762]	FALSE	FALSE
PASS_Anorexia	MP0002968	0.898859	11.334	0.442194	2673	182	increased circulating alkaline phosphatase level	FALSE	FALSE
PASS_Anorexia	IW1958	1.62438	30.3034	0.442233	337	37	early growth response 1 [Source:HGNC Symbol;Acc:HGNC:3238]	FALSE	FALSE
PASS_Anorexia	BSID1269961	-0.545708	15.5244	0.442418	286	25	Gluconeogenesis	FALSE	FALSE
PASS_Anorexia	GO0031647	4.79356	69.0013	0.442462	252	26	regulation of protein stability	FALSE	FALSE
PASS_Anorexia	GO0005912	0.313869	17.2191	0.442763	556	39	adherens junction	FALSE	FALSE
PASS_Anorexia	IW23386	-0.334493	14.8654	0.442913	440	34	NudC domain containing 3 [Source:HGNC Symbol;Acc:HGNC:22208]	FALSE	FALSE
PASS_Anorexia	MP0001297	1.49584	7.19049	0.442948	2282	183	microphthalmia	FALSE	FALSE
PASS_Anorexia	IW3098	1.04259	7.46677	0.442948	5879	399	hexokinase 1 [Source:HGNC Symbol;Acc:HGNC:4922]	FALSE	FALSE
PASS_Anorexia	IW79590	-0.484475	11.2316	0.442959	801	51	mitochondrial ribosomal protein L24 [Source:HGNC Symbol;Acc:HGNC:14037]	FALSE	FALSE
PASS_Anorexia	BSID1309221	0.123885	9.42402	0.442982	698	43	Histidine, lysine, phenylalanine, tyrosine, proline and tryptophan catabolism	FALSE	FALSE
PASS_Anorexia	BSID634527	0.422738	10.0981	0.443028	867	77	NF-kappa B signaling pathway	FALSE	FALSE
PASS_Anorexia	IW2247	-0.575714	13.1023	0.443031	666	60	fibroblast growth factor 2 [Source:HGNC Symbol;Acc:HGNC:3676]	FALSE	FALSE
PASS_Anorexia	IW101928143	1.28889	18.0544	0.443119	511	42	NUMB, endocytic adaptor protein [Source:HGNC Symbol;Acc:HGNC:8060]	FALSE	FALSE
PASS_Anorexia	MP0008877	0.395492	10.6785	0.443267	423	37	abnormal DNA methylation	FALSE	FALSE
PASS_Anorexia	MP0002161	2.44519	25.2754	0.443304	684	68	abnormal fertility/fecundity	FALSE	FALSE
PASS_Anorexia	IW22911	1.01711	38.2775	0.443401	306	25	WD repeat domain 47 [Source:HGNC Symbol;Acc:HGNC:29141]	FALSE	FALSE
PASS_Anorexia	MP0000333	0.558224	9.2951	0.443483	1351	136	decreased bone marrow cell number	FALSE	FALSE
PASS_Anorexia	BSID1270122	0.641643	24.7644	0.443509	801	44	Pyruvate metabolism and Citric Acid (TCA) cycle	FALSE	FALSE
PASS_Anorexia	IW79658	0.579145	16.4169	0.443603	317	28	Rho GTPase activating protein 10 [Source:HGNC Symbol;Acc:HGNC:26099]	FALSE	FALSE
PASS_Anorexia	2832	-1.0325	16.1917	0.443679	245	20	Regulation of cytoplasmic and nuclear SMAD2/3 signaling	FALSE	FALSE
PASS_Anorexia	MP0008451	2.41944	28.507	0.443705	284	19	retinal rod cell degeneration	FALSE	FALSE
PASS_Anorexia	MP0004031	3.46122	28.7878	0.443808	370	26	insulitis	FALSE	FALSE
PASS_Anorexia	IW27072	-0.130756	13.8109	0.443923	444	28	VPS41, HOPS complex subunit [Source:HGNC Symbol;Acc:HGNC:12713]	FALSE	FALSE
PASS_Anorexia	GO0016339	-9.83479	15.9458	0.443926	360	26	calcium-dependent cell-cell adhesion	FALSE	FALSE
PASS_Anorexia	BSID1458209	1.75396	29.9714	0.443987	277	28	Melatonin metabolism and effects	FALSE	FALSE
PASS_Anorexia	IW5077	2.57983	25.0145	0.444015	525	44	paired box 3 [Source:HGNC Symbol;Acc:HGNC:8617]	FALSE	FALSE
PASS_Anorexia	IW3351	-0.268035	5.22662	0.444101	1035	100	5-hydroxytryptamine receptor 1B [Source:HGNC Symbol;Acc:HGNC:5287]	FALSE	FALSE
PASS_Anorexia	GO0005262	2.52317	30.2205	0.44419	699	50	calcium channel activity	FALSE	FALSE
PASS_Anorexia	MP0009114	0.876696	20.1475	0.444211	364	32	decreased pancreatic beta cell mass	FALSE	FALSE
PASS_Anorexia	GO0032420	1.32539	29.3946	0.444356	298	22	stereocilium	FALSE	FALSE
PASS_Anorexia	IW3836	0.868793	7.891	0.444358	3357	268	karyopherin subunit alpha 1 [Source:HGNC Symbol;Acc:HGNC:6394]	FALSE	FALSE
PASS_Anorexia	IW1133	0.477849	9.99045	0.444719	980	87	cholinergic receptor muscarinic 5 [Source:HGNC Symbol;Acc:HGNC:1954]	FALSE	FALSE
PASS_Anorexia	MP0001951	0.36448	12.8998	0.444803	779	62	abnormal breathing pattern	FALSE	FALSE
PASS_Anorexia	GO0046513	1.93573	33.1573	0.444895	290	18	ceramide biosynthetic process	FALSE	FALSE
PASS_Anorexia	IW55660	0.445621	6.49138	0.445053	4356	337	pre-mRNA processing factor 40 homolog A [Source:HGNC Symbol;Acc:HGNC:16463]	FALSE	FALSE
PASS_Anorexia	MP0009926	-0.283345	28.5008	0.445138	283	21	decreased transitional stage T2 B cell number	FALSE	FALSE
PASS_Anorexia	IW4701	1.26476	17.1654	0.445245	1003	54	NADH:ubiquinone oxidoreductase subunit A7 [Source:HGNC Symbol;Acc:HGNC:7691]	FALSE	FALSE
PASS_Anorexia	IW898	2.03589	21.0524	0.445261	797	70	cyclin E1 [Source:HGNC Symbol;Acc:HGNC:1589]	FALSE	FALSE
PASS_Anorexia	IW639	-2.10956	18.5583	0.44527	215	23	PR/SET domain 1 [Source:HGNC Symbol;Acc:HGNC:9346]	FALSE	FALSE
PASS_Anorexia	BSID101143	1.26852	12.8393	0.445324	1267	109	Neurotrophin signaling pathway	FALSE	FALSE
PASS_Anorexia	IW2921	-0.194679	4.65502	0.445382	1170	116	C-X-C motif chemokine ligand 3 [Source:HGNC Symbol;Acc:HGNC:4604]	FALSE	FALSE
PASS_Anorexia	IW84085	4.11607	30.0874	0.445446	426	40	F-box protein 30 [Source:HGNC Symbol;Acc:HGNC:15600]	FALSE	FALSE
PASS_Anorexia	BSID138072	2.06078	25.1603	0.44569	304	24	Nephrin/Neph1 signaling in the kidney podocyte	FALSE	FALSE
PASS_Anorexia	IW51567	2.19096	24.2495	0.445741	492	38	tyrosyl-DNA phosphodiesterase 2 [Source:HGNC Symbol;Acc:HGNC:17768]	FALSE	FALSE
PASS_Anorexia	IW5915	2.58252	22.1319	0.445905	782	67	retinoic acid receptor beta [Source:HGNC Symbol;Acc:HGNC:9865]	FALSE	FALSE
PASS_Anorexia	IW23099	3.18484	19.791	0.446038	265	20	zinc finger and BTB domain containing 43 [Source:HGNC Symbol;Acc:HGNC:17908]	FALSE	FALSE
PASS_Anorexia	IW6621	-0.940747	14.189	0.446046	477	36	small nuclear RNA activating complex polypeptide 4 [Source:HGNC Symbol;Acc:HGNC:11137]	FALSE	FALSE
PASS_Anorexia	BSID1268726	0.137503	7.24005	0.446088	1694	122	ER to Golgi Anterograde Transport	FALSE	FALSE
PASS_Anorexia	BSID1269058	1.08003	13.3709	0.446402	1834	128	HIV Life Cycle	FALSE	FALSE
PASS_Anorexia	MP0011427	-1.04708	12.4593	0.446413	353	32	mesangial cell hyperplasia	FALSE	FALSE
PASS_Anorexia	2786	-0.440182	18.8722	0.446583	487	30	Nectin adhesion pathway	FALSE	FALSE
PASS_Anorexia	MP0008019	0.962004	17.87	0.446642	480	38	increased liver tumor incidence	FALSE	FALSE
PASS_Anorexia	IW23028	0.379985	5.65399	0.446792	4107	309	lysine demethylase 1A [Source:HGNC Symbol;Acc:HGNC:29079]	FALSE	FALSE
PASS_Anorexia	1420	3.55157	24.157	0.446795	430	34	Glycolysis	FALSE	FALSE
PASS_Anorexia	BSID117292	2.74501	20.7016	0.446901	589	46	RIG-I-like receptor signaling pathway	FALSE	FALSE
PASS_Anorexia	MP0005181	1.90838	31.7049	0.446972	307	29	decreased circulating estradiol level	FALSE	FALSE
PASS_Anorexia	IW5378	13.1946	16.98	0.447047	362	28	PMS1 homolog 1, mismatch repair system component [Source:HGNC Symbol;Acc:HGNC:9121]	FALSE	FALSE
PASS_Anorexia	IW92815	0.423026	7.55107	0.447051	2587	159	histone cluster 3 H2A [Source:HGNC Symbol;Acc:HGNC:20507]	FALSE	FALSE
PASS_Anorexia	MP0001585	1.21163	34.9795	0.447387	393	27	hemolytic anemia	FALSE	FALSE
PASS_Anorexia	BSID1269298	0.210339	4.69388	0.447424	3705	324	Fc epsilon receptor (FCERI) signaling	FALSE	FALSE
PASS_Anorexia	IW4314	2.62266	21.9981	0.447439	334	27	matrix metallopeptidase 3 [Source:HGNC Symbol;Acc:HGNC:7173]	FALSE	FALSE
PASS_Anorexia	IW222235	3.99391	28.8999	0.447566	466	42	F-box and leucine rich repeat protein 13 [Source:HGNC Symbol;Acc:HGNC:21658]	FALSE	FALSE
PASS_Anorexia	MP0004811	1.49179	11.5232	0.447627	1368	133	abnormal neuron physiology	FALSE	FALSE
PASS_Anorexia	BSID1269868	1.23108	7.81566	0.447644	1728	175	Muscle contraction	FALSE	FALSE
PASS_Anorexia	IW9101	0.716154	18.2445	0.447758	657	57	ubiquitin specific peptidase 8 [Source:HGNC Symbol;Acc:HGNC:12631]	FALSE	FALSE
PASS_Anorexia	GO0008565	1.32925	20.2836	0.447797	832	59	protein transporter activity	FALSE	FALSE
PASS_Anorexia	GO0030425	1.21491	8.78016	0.448005	2676	215	dendrite	FALSE	FALSE
PASS_Anorexia	IW1729	1.73457	12.1421	0.448042	1109	78	diaphanous related formin 1 [Source:HGNC Symbol;Acc:HGNC:2876]	FALSE	FALSE
PASS_Anorexia	IW5774	19.4107	23.1504	0.448102	423	23	protein tyrosine phosphatase, non-receptor type 3 [Source:HGNC Symbol;Acc:HGNC:9655]	FALSE	FALSE
PASS_Anorexia	IW5908	0.16226	13.1777	0.448136	749	68	RAP1B, member of RAS oncogene family [Source:HGNC Symbol;Acc:HGNC:9857]	FALSE	FALSE
PASS_Anorexia	IW51341	0.515141	31.35	0.448186	311	38	zinc finger and BTB domain containing 7A [Source:HGNC Symbol;Acc:HGNC:18078]	FALSE	FALSE
PASS_Anorexia	IW7862	-0.861398	19.5063	0.44825	252	19	bromodomain and PHD finger containing 1 [Source:HGNC Symbol;Acc:HGNC:14255]	FALSE	FALSE
PASS_Anorexia	MP0000820	0.206425	14.8924	0.448496	518	39	abnormal choroid plexus morphology	FALSE	FALSE
PASS_Anorexia	MP0005311	0.827075	11.7594	0.44871	823	55	abnormal circulating amino acid level	FALSE	FALSE
PASS_Anorexia	IW199704	0.402766	15.0828	0.448751	1881	111	zinc finger protein 585A [Source:HGNC Symbol;Acc:HGNC:26305]	FALSE	FALSE
PASS_Anorexia	IW143630	-1.0124	10.7368	0.448767	568	36	ubiquilin like [Source:HGNC Symbol;Acc:HGNC:28294]	FALSE	FALSE
PASS_Anorexia	IW9043	1.57887	25.1537	0.44881	713	47	sperm associated antigen 9 [Source:HGNC Symbol;Acc:HGNC:14524]	FALSE	FALSE
PASS_Anorexia	IW6925	0.655743	10.2319	0.448828	2275	178	transcription factor 4 [Source:HGNC Symbol;Acc:HGNC:11634]	FALSE	FALSE
PASS_Anorexia	IW2869	1.06544	12.7389	0.448868	1713	138	G protein-coupled receptor kinase 5 [Source:HGNC Symbol;Acc:HGNC:4544]	FALSE	FALSE
PASS_Anorexia	IW4702	3.94616	23.5803	0.448945	570	35	NADH:ubiquinone oxidoreductase subunit A8 [Source:HGNC Symbol;Acc:HGNC:7692]	FALSE	FALSE
PASS_Anorexia	IW7416	1.02168	8.62717	0.449009	4171	291	voltage dependent anion channel 1 [Source:HGNC Symbol;Acc:HGNC:12669]	FALSE	FALSE
PASS_Anorexia	IW1108	1.78205	13.8315	0.4492	678	65	chromodomain helicase DNA binding protein 4 [Source:HGNC Symbol;Acc:HGNC:1919]	FALSE	FALSE
PASS_Anorexia	BSID82935	-0.173276	10.4858	0.449232	796	42	Fatty acid degradation	FALSE	FALSE
PASS_Anorexia	IW5521	0.741507	10.918	0.449239	1469	111	protein phosphatase 2 regulatory subunit Bbeta [Source:HGNC Symbol;Acc:HGNC:9305]	FALSE	FALSE
PASS_Anorexia	BSID1269954	2.83939	73.3807	0.449319	325	21	TRP channels	FALSE	FALSE
PASS_Anorexia	819	2.83939	73.3807	0.449319	325	21	TRP channels	FALSE	FALSE
PASS_Anorexia	IW9829	1.34419	14.251	0.44933	1203	86	DnaJ heat shock protein family (Hsp40) member C6 [Source:HGNC Symbol;Acc:HGNC:15469]	FALSE	FALSE
PASS_Anorexia	BSID1269769	1.75665	25.3573	0.449385	669	60	Cyclin E associated events during G1/S transition	FALSE	FALSE
PASS_Anorexia	MP0003232	3.43643	8.73555	0.449624	1041	89	abnormal forebrain development	FALSE	FALSE
PASS_Anorexia	BSID137987	-0.49829	11.797	0.449716	714	59	Regulation of Telomerase	FALSE	FALSE
PASS_Anorexia	GO0001664	3.81136	15.7636	0.449718	309	29	G-protein coupled receptor binding	FALSE	FALSE
PASS_Anorexia	MP0009113	1.7133	29.9192	0.449738	195	20	increased pancreatic beta cell mass	FALSE	FALSE
PASS_Anorexia	IW267004	1.95893	13.7898	0.449839	934	65	ERCC excision repair 6, chromatin remodeling factor [Source:HGNC Symbol;Acc:HGNC:3438]	FALSE	FALSE
PASS_Anorexia	BSID137934	1.76561	20.3985	0.449861	713	61	E2F transcription factor network	FALSE	FALSE
PASS_Anorexia	IW6343	1.74386	23.3008	0.450085	549	51	secretin [Source:HGNC Symbol;Acc:HGNC:10607]	FALSE	FALSE
PASS_Anorexia	BSID137945	13.1522	17.3324	0.450129	388	42	amb2 Integrin signaling	FALSE	FALSE
PASS_Anorexia	IW4041	2.12129	24.6542	0.450152	381	37	LDL receptor related protein 5 [Source:HGNC Symbol;Acc:HGNC:6697]	FALSE	FALSE
PASS_Anorexia	GO0008016	0.1544	13.559	0.450174	302	31	regulation of heart contraction	FALSE	FALSE
PASS_Anorexia	MP0009264	3.50322	51.7896	0.450248	230	22	failure of eyelid fusion	FALSE	FALSE
PASS_Anorexia	IW641339	0.4701	12.1447	0.450305	2410	133	zinc finger protein 674 [Source:HGNC Symbol;Acc:HGNC:17625]	FALSE	FALSE
PASS_Anorexia	IW342909	0.4701	12.1447	0.450305	2410	133	zinc finger protein 284 [Source:HGNC Symbol;Acc:HGNC:13078]	FALSE	FALSE
PASS_Anorexia	IW23197	2.91897	39.2893	0.450567	960	59	Fas associated factor family member 2 [Source:HGNC Symbol;Acc:HGNC:24666]	FALSE	FALSE
PASS_Anorexia	GO0008201	0.140793	10.4009	0.450627	1467	123	heparin binding	FALSE	FALSE
PASS_Anorexia	MP0002682	2.26486	29.6181	0.450637	493	37	decreased mature ovarian follicle number	FALSE	FALSE
PASS_Anorexia	IW10398	2.58091	21.7119	0.450822	482	42	myosin light chain 9 [Source:HGNC Symbol;Acc:HGNC:15754]	FALSE	FALSE
PASS_Anorexia	IW6777	-0.488588	16.6356	0.45098	352	27	signal transducer and activator of transcription 5B [Source:HGNC Symbol;Acc:HGNC:11367]	FALSE	FALSE
PASS_Anorexia	GO0006206	1.62369	27.7397	0.451128	458	25	pyrimidine nucleobase metabolic process	FALSE	FALSE
PASS_Anorexia	IW152	-0.137158	4.54847	0.451205	1217	116	adrenoceptor alpha 2C [Source:HGNC Symbol;Acc:HGNC:283]	FALSE	FALSE
PASS_Anorexia	IW155054	0.385566	14.4626	0.451481	1954	112	zinc finger protein 425 [Source:HGNC Symbol;Acc:HGNC:20690]	FALSE	FALSE
PASS_Anorexia	IW8662	2.18956	18.5339	0.451503	2248	164	eukaryotic translation initiation factor 3 subunit B [Source:HGNC Symbol;Acc:HGNC:3280]	FALSE	FALSE
PASS_Anorexia	IW5980	1.56124	20.4511	0.451523	700	52	REV3 like, DNA directed polymerase zeta catalytic subunit [Source:HGNC Symbol;Acc:HGNC:9968]	FALSE	FALSE
PASS_Anorexia	IW3375	1.65553	22.9394	0.451565	545	51	islet amyloid polypeptide [Source:HGNC Symbol;Acc:HGNC:5329]	FALSE	FALSE
PASS_Anorexia	BSID1269972	2.49505	8.43803	0.451579	1662	111	Glycosaminoglycan metabolism	FALSE	FALSE
PASS_Anorexia	MP0008853	1.73707	42.3623	0.451597	225	22	decreased abdominal adipose tissue amount	FALSE	FALSE
PASS_Anorexia	BSID82930	5.12335	20.1727	0.451608	450	31	Fructose and mannose metabolism	FALSE	FALSE
PASS_Anorexia	IW6182	0.364097	7.61296	0.451686	2604	166	mitochondrial ribosomal protein L12 [Source:HGNC Symbol;Acc:HGNC:10378]	FALSE	FALSE
PASS_Anorexia	IW23107	-0.225287	9.79883	0.451701	951	64	mitochondrial ribosomal protein S27 [Source:HGNC Symbol;Acc:HGNC:14512]	FALSE	FALSE
PASS_Anorexia	BSID1269844	-0.0687497	8.69396	0.451836	722	65	APC/C:Cdc20 mediated degradation of mitotic proteins	FALSE	FALSE
PASS_Anorexia	MP0004527	2.00863	33.787	0.451918	435	31	abnormal outer hair cell stereociliary bundle morphology	FALSE	FALSE
PASS_Anorexia	GO0015030	0.0366744	28.117	0.452112	496	33	Cajal body	FALSE	FALSE
PASS_Anorexia	MP0003638	1.94913	12.8857	0.452168	972	95	abnormal response/metabolism to endogenous compounds	FALSE	FALSE
PASS_Anorexia	MP0005094	-0.980176	11.5879	0.452179	453	35	abnormal T cell proliferation	FALSE	FALSE
PASS_Anorexia	IW57703	2.00864	24.1505	0.452607	421	26	CWC22 spliceosome associated protein homolog [Source:HGNC Symbol;Acc:HGNC:29322]	FALSE	FALSE
PASS_Anorexia	IW5878	1.05436	7.26347	0.45274	3267	234	RAB5C, member RAS oncogene family [Source:HGNC Symbol;Acc:HGNC:9785]	FALSE	FALSE
PASS_Anorexia	IW7014	0.997935	12.1088	0.452757	1386	112	telomeric repeat binding factor 2 [Source:HGNC Symbol;Acc:HGNC:11729]	FALSE	FALSE
PASS_Anorexia	IW10555	1.28096	9.80236	0.45277	2027	146	1-acylglycerol-3-phosphate O-acyltransferase 2 [Source:HGNC Symbol;Acc:HGNC:325]	FALSE	FALSE
PASS_Anorexia	IW8683	0.672936	14.943	0.452917	1509	108	serine and arginine rich splicing factor 9 [Source:HGNC Symbol;Acc:HGNC:10791]	FALSE	FALSE
PASS_Anorexia	IW7110	0.874942	13.4494	0.452937	471	33	TATA element modulatory factor 1 [Source:HGNC Symbol;Acc:HGNC:11870]	FALSE	FALSE
PASS_Anorexia	690	-0.727569	12.9083	0.453091	476	41	Regulation of activated PAK-2p34 by proteasome mediated degradation	FALSE	FALSE
PASS_Anorexia	BSID1270296	-0.727569	12.9083	0.453091	476	41	Regulation of activated PAK-2p34 by proteasome mediated degradation	FALSE	FALSE
PASS_Anorexia	IW6184	1.46438	13.4458	0.453167	3806	275	ribophorin I [Source:HGNC Symbol;Acc:HGNC:10381]	FALSE	FALSE
PASS_Anorexia	GO0031965	1.08212	8.71537	0.453242	2302	151	nuclear membrane	FALSE	FALSE
PASS_Anorexia	GO0007049	0.844684	9.20341	0.453519	2479	193	cell cycle	FALSE	FALSE
PASS_Anorexia	MP0000808	8.52013	24.9571	0.453598	198	23	abnormal hippocampus development	FALSE	FALSE
PASS_Anorexia	IW4069	-1.70555	15.9678	0.453613	311	19	lysozyme [Source:HGNC Symbol;Acc:HGNC:6740]	FALSE	FALSE
PASS_Anorexia	IW5373	1.10963	8.24009	0.453787	3077	220	phosphomannomutase 2 [Source:HGNC Symbol;Acc:HGNC:9115]	FALSE	FALSE
PASS_Anorexia	MP0006144	-0.126725	10.6086	0.454104	828	69	increased systemic arterial systolic blood pressure	FALSE	FALSE
PASS_Anorexia	IW3354	-0.284388	5.02412	0.454198	1001	97	5-hydroxytryptamine receptor 1E [Source:HGNC Symbol;Acc:HGNC:5291]	FALSE	FALSE
PASS_Anorexia	GO0006730	-0.3781	13.3435	0.454288	337	28	one-carbon metabolic process	FALSE	FALSE
PASS_Anorexia	GO0048286	2.31217	26.2864	0.454395	324	32	lung alveolus development	FALSE	FALSE
PASS_Anorexia	GO0051536	1.59881	24.1432	0.454426	440	28	iron-sulfur cluster binding	FALSE	FALSE
PASS_Anorexia	IW1959	2.07903	36.7296	0.454448	513	39	early growth response 2 [Source:HGNC Symbol;Acc:HGNC:3239]	FALSE	FALSE
PASS_Anorexia	GO0004181	0.657802	10.8364	0.454477	238	22	metallocarboxypeptidase activity	FALSE	FALSE
PASS_Anorexia	MP0004016	0.944478	27.8265	0.45458	609	54	decreased bone mass	FALSE	FALSE
PASS_Anorexia	IW83858	0.55724	20.4072	0.454696	523	34	ATPase family, AAA domain containing 3B [Source:HGNC Symbol;Acc:HGNC:24007]	FALSE	FALSE
PASS_Anorexia	BSID83079	-0.320387	8.13518	0.454701	1080	91	Natural killer cell mediated cytotoxicity	FALSE	FALSE
PASS_Anorexia	GO0009725	4.66532	13.2002	0.454797	831	59	response to hormone	FALSE	FALSE
PASS_Anorexia	MP0000067	2.57627	26.1596	0.454891	497	44	osteopetrosis	FALSE	FALSE
PASS_Anorexia	IW6863	0.566883	9.97868	0.454936	944	86	tachykinin precursor 1 [Source:HGNC Symbol;Acc:HGNC:11517]	FALSE	FALSE
PASS_Anorexia	GO0019898	1.86541	21.1883	0.454956	512	39	extrinsic to membrane	FALSE	FALSE
PASS_Anorexia	MP0001663	8.97689	11.7947	0.455079	737	62	abnormal digestive system physiology	FALSE	FALSE
PASS_Anorexia	IW2796	0.519973	9.81117	0.45526	976	93	gonadotropin releasing hormone 1 [Source:HGNC Symbol;Acc:HGNC:4419]	FALSE	FALSE
PASS_Anorexia	MP0005562	1.12	14.5499	0.455333	878	71	decreased mean corpuscular hemoglobin	FALSE	FALSE
PASS_Anorexia	GO0006281	0.445895	6.11381	0.455423	4582	281	DNA repair	FALSE	FALSE
PASS_Anorexia	IW3363	0.902192	16.9119	0.455442	802	77	5-hydroxytryptamine receptor 7 [Source:HGNC Symbol;Acc:HGNC:5302]	FALSE	FALSE
PASS_Anorexia	MP0009504	2.13373	24.7657	0.45559	163	19	abnormal mammary gland epithelium morphology	FALSE	FALSE
PASS_Anorexia	IW972	2.63185	31.9671	0.455736	405	33	CD74 molecule [Source:HGNC Symbol;Acc:HGNC:1697]	FALSE	FALSE
PASS_Anorexia	IW8879	0.112948	13.411	0.455823	679	42	sphingosine-1-phosphate lyase 1 [Source:HGNC Symbol;Acc:HGNC:10817]	FALSE	FALSE
PASS_Anorexia	GO0050770	1.79675	25.0877	0.455868	286	27	regulation of axonogenesis	FALSE	FALSE
PASS_Anorexia	IW4828	0.515943	9.94398	0.45589	928	86	neuromedin B [Source:HGNC Symbol;Acc:HGNC:7842]	FALSE	FALSE
PASS_Anorexia	MP0001701	1.45512	14.896	0.456036	772	74	incomplete embryo turning	FALSE	FALSE
PASS_Anorexia	IW23770	-0.49563	11.545	0.456096	515	31	FK506 binding protein 8 [Source:HGNC Symbol;Acc:HGNC:3724]	FALSE	FALSE
PASS_Anorexia	41	1.68485	30.1106	0.456137	419	26	Amino sugar and nucleotide sugar metabolism	FALSE	FALSE
PASS_Anorexia	IW4316	2.23359	24.507	0.45626	454	35	matrix metallopeptidase 7 [Source:HGNC Symbol;Acc:HGNC:7174]	FALSE	FALSE
PASS_Anorexia	IW7376	3.85739	36.7462	0.456282	408	32	nuclear receptor subfamily 1 group H member 2 [Source:HGNC Symbol;Acc:HGNC:7965]	FALSE	FALSE
PASS_Anorexia	IW9421	-0.727751	16.3913	0.456528	173	18	heart and neural crest derivatives expressed 1 [Source:HGNC Symbol;Acc:HGNC:4807]	FALSE	FALSE
PASS_Anorexia	BSID1269358	0.0923412	11.7544	0.456547	350	34	Platelet Aggregation (Plug Formation)	FALSE	FALSE
PASS_Anorexia	IW7411	3.22177	24.1329	0.456638	1324	96	VHL binding protein 1 [Source:HGNC Symbol;Acc:HGNC:12662]	FALSE	FALSE
PASS_Anorexia	409	1.21687	19.4717	0.456765	267	19	Glucagon signaling in metabolic regulation	FALSE	FALSE
PASS_Anorexia	IW79154	0.629274	16.1064	0.456778	759	42	dehydrogenase/reductase 11 [Source:HGNC Symbol;Acc:HGNC:28639]	FALSE	FALSE
PASS_Anorexia	IW22920	2.65718	28.9191	0.4568	806	46	kinesin associated protein 3 [Source:HGNC Symbol;Acc:HGNC:17060]	FALSE	FALSE
PASS_Anorexia	MP0001263	1.23193	5.90333	0.456899	3641	286	weight loss	FALSE	FALSE
PASS_Anorexia	IW7402	5.02712	25.4976	0.457067	733	51	utrophin [Source:HGNC Symbol;Acc:HGNC:12635]	FALSE	FALSE
PASS_Anorexia	BSID198893	2.9825	16.9855	0.457245	298	30	p38 MAPK Signaling Pathway	FALSE	FALSE
PASS_Anorexia	BSID83046	-0.541611	11.4631	0.457282	674	37	Homologous recombination	FALSE	FALSE
PASS_Anorexia	IW758	1.77129	45.0337	0.457556	470	26	metallophosphoesterase domain containing 1 [Source:HGNC Symbol;Acc:HGNC:1306]	FALSE	FALSE
PASS_Anorexia	IW90338	-0.399177	18.9832	0.457561	394	22	zinc finger protein 160 [Source:HGNC Symbol;Acc:HGNC:12948]	FALSE	FALSE
PASS_Anorexia	1267	0.555292	9.27765	0.457564	598	50	TNFR2 non-canonical NF-kB pathway	FALSE	FALSE
PASS_Anorexia	IW9724	3.02323	12.7595	0.457595	704	41	UTP14C, small subunit processome component [Source:HGNC Symbol;Acc:HGNC:20321]	FALSE	FALSE
PASS_Anorexia	MP0001719	1.80374	16.8164	0.457596	755	72	absent vitelline blood vessels	FALSE	FALSE
PASS_Anorexia	GO0030163	0.429828	15.5285	0.457806	590	36	protein catabolic process	FALSE	FALSE
PASS_Anorexia	IW8975	0.67779	30.3217	0.457848	315	20	ubiquitin specific peptidase 13 [Source:HGNC Symbol;Acc:HGNC:12611]	FALSE	FALSE
PASS_Anorexia	IW8650	1.2419	17.4924	0.457969	519	43	NUMB, endocytic adaptor protein [Source:HGNC Symbol;Acc:HGNC:8060]	FALSE	FALSE
PASS_Anorexia	IW80176	3.26821	31.7759	0.457977	452	39	splA/ryanodine receptor domain and SOCS box containing 1 [Source:HGNC Symbol;Acc:HGNC:30628]	FALSE	FALSE
PASS_Anorexia	GO0048873	1.79805	30.7351	0.458184	241	21	homeostasis of number of cells within a tissue	FALSE	FALSE
PASS_Anorexia	MP0001289	0.00910333	13.9906	0.458185	389	36	persistence of hyaloid vascular system	FALSE	FALSE
PASS_Anorexia	MP0009541	0.69689	12.4883	0.458187	477	41	increased thymocyte apoptosis	FALSE	FALSE
PASS_Anorexia	GO0006461	1.32881	15.621	0.458748	1520	106	protein complex assembly	FALSE	FALSE
PASS_Anorexia	IW10436	2.89965	10.5249	0.458792	773	48	EMG1, N1-specific pseudouridine methyltransferase [Source:NCBI gene;Acc:10436]	FALSE	FALSE
PASS_Anorexia	BSID1268747	2.25097	31.2374	0.458828	416	26	Insulin processing	FALSE	FALSE
PASS_Anorexia	MP0010029	-0.127898	16.9834	0.458829	336	30	abnormal basicranium morphology	FALSE	FALSE
PASS_Anorexia	IW79577	2.55014	26.5697	0.458891	550	49	cell division cycle 73 [Source:HGNC Symbol;Acc:HGNC:16783]	FALSE	FALSE
PASS_Anorexia	IW5984	0.758462	8.52283	0.45897	2879	198	replication factor C subunit 4 [Source:HGNC Symbol;Acc:HGNC:9972]	FALSE	FALSE
PASS_Anorexia	IW339229	0.19487	10.8817	0.458981	497	20	oxidoreductase like domain containing 1 [Source:HGNC Symbol;Acc:HGNC:27901]	FALSE	FALSE
PASS_Anorexia	IW2185	-0.226638	15.7614	0.459019	262	22	protein tyrosine kinase 2 beta [Source:HGNC Symbol;Acc:HGNC:9612]	FALSE	FALSE
PASS_Anorexia	MP0005145	0.57431	29.2206	0.459021	430	31	increased circulating VLDL cholesterol level	FALSE	FALSE
PASS_Anorexia	IW51366	0.849637	15.4743	0.459061	1828	142	ubiquitin protein ligase E3 component n-recognin 5 [Source:HGNC Symbol;Acc:HGNC:16806]	FALSE	FALSE
PASS_Anorexia	IW5216	0.706017	11.6446	0.459219	1294	95	profilin 1 [Source:HGNC Symbol;Acc:HGNC:8881]	FALSE	FALSE
PASS_Anorexia	MP0002696	0.336101	19.1272	0.459283	192	21	decreased circulating glucagon level	FALSE	FALSE
PASS_Anorexia	IW9802	0.506208	7.6407	0.459419	609	49	DAZ associated protein 2 [Source:HGNC Symbol;Acc:HGNC:2684]	FALSE	FALSE
PASS_Anorexia	IW8407	1.97134	16.8512	0.459489	539	49	transgelin 2 [Source:HGNC Symbol;Acc:HGNC:11554]	FALSE	FALSE
PASS_Anorexia	MP0000603	0.182674	9.15544	0.459585	1316	98	pale liver	FALSE	FALSE
PASS_Anorexia	IW2539	-0.524293	23.3774	0.459651	252	25	glucose-6-phosphate dehydrogenase [Source:HGNC Symbol;Acc:HGNC:4057]	FALSE	FALSE
PASS_Anorexia	MP0009402	3.7884	27.3673	0.459677	437	36	decreased skeletal muscle fiber diameter	FALSE	FALSE
PASS_Anorexia	IW3352	-0.277547	4.909	0.459701	1021	98	5-hydroxytryptamine receptor 1D [Source:HGNC Symbol;Acc:HGNC:5289]	FALSE	FALSE
PASS_Anorexia	MP0001953	0.443235	8.99801	0.459871	1634	163	respiratory failure	FALSE	FALSE
PASS_Anorexia	BSID1268699	2.83613	43.2926	0.459958	495	36	Association of TriC/CCT with target proteins during biosynthesis	FALSE	FALSE
PASS_Anorexia	931	2.83613	43.2926	0.459958	495	36	Association of TriC/CCT with target proteins during biosynthesis	FALSE	FALSE
PASS_Anorexia	IW7181	2.25436	26.1482	0.459959	163	23	nuclear receptor subfamily 2 group C member 1 [Source:HGNC Symbol;Acc:HGNC:7971]	FALSE	FALSE
PASS_Anorexia	IW273	1.62321	17.8086	0.459965	1038	70	amphiphysin [Source:HGNC Symbol;Acc:HGNC:471]	FALSE	FALSE
PASS_Anorexia	MP0000602	-0.279182	15.4066	0.46001	454	35	enlarged liver sinusoidal spaces	FALSE	FALSE
PASS_Anorexia	BSID1270374	5.34093	17.7514	0.460195	472	31	Termination of translesion DNA synthesis	FALSE	FALSE
PASS_Anorexia	1255	5.34093	17.7514	0.460195	472	31	Termination of translesion DNA synthesis	FALSE	FALSE
PASS_Anorexia	MP0001927	2.50818	38.1	0.46061	303	34	abnormal estrous cycle	FALSE	FALSE
PASS_Anorexia	IW7132	1.96979	7.6558	0.460625	1668	134	TNF receptor superfamily member 1A [Source:HGNC Symbol;Acc:HGNC:11916]	FALSE	FALSE
PASS_Anorexia	IW845	1.13593	24.509	0.460677	607	42	calsequestrin 2 [Source:HGNC Symbol;Acc:HGNC:1513]	FALSE	FALSE
PASS_Anorexia	MP0004613	-0.435379	13.8848	0.46073	611	49	fusion of vertebral arches	FALSE	FALSE
PASS_Anorexia	MP0001860	1.95442	5.93795	0.460961	1818	151	liver inflammation	FALSE	FALSE
PASS_Anorexia	IW6773	0.346948	11.6466	0.461382	303	24	signal transducer and activator of transcription 2 [Source:HGNC Symbol;Acc:HGNC:11363]	FALSE	FALSE
PASS_Anorexia	IW5771	0.629854	16.7047	0.461422	306	20	protein tyrosine phosphatase, non-receptor type 2 [Source:HGNC Symbol;Acc:HGNC:9650]	FALSE	FALSE
PASS_Anorexia	IW171177	0.877303	22.923	0.461449	261	23	ras homolog family member V [Source:HGNC Symbol;Acc:HGNC:18313]	FALSE	FALSE
PASS_Anorexia	MP0001899	2.70269	22.8455	0.461562	362	36	absent long term depression	FALSE	FALSE
PASS_Anorexia	IW6314	1.40762	13.5499	0.461574	1027	80	ataxin 7 [Source:HGNC Symbol;Acc:HGNC:10560]	FALSE	FALSE
PASS_Anorexia	GO0030512	1.34129	16.5221	0.461592	556	58	negative regulation of transforming growth factor beta receptor signaling pathway	FALSE	FALSE
PASS_Anorexia	GO0006836	1.78825	25.0358	0.461663	397	33	neurotransmitter transport	FALSE	FALSE
PASS_Anorexia	BSID83076	1.65459	17.5493	0.461666	970	77	Toll-like receptor signaling pathway	FALSE	FALSE
PASS_Anorexia	IW6688	0.256016	11.7743	0.461715	348	41	Spi-1 proto-oncogene [Source:HGNC Symbol;Acc:HGNC:11241]	FALSE	FALSE
PASS_Anorexia	MP0001273	0.833297	10.8689	0.461838	591	55	decreased metastatic potential	FALSE	FALSE
PASS_Anorexia	MP0005599	1.7929	21.7292	0.46189	294	39	increased cardiac muscle contractility	FALSE	FALSE
PASS_Anorexia	2887	-0.180804	10.1876	0.461893	535	57	ATF-2 transcription factor network	FALSE	FALSE
PASS_Anorexia	IW143279	3.01941	20.045	0.461966	707	61	HECT domain E3 ubiquitin protein ligase 2 [Source:HGNC Symbol;Acc:HGNC:26736]	FALSE	FALSE
PASS_Anorexia	GO0031490	-0.381627	20.2031	0.46211	113	22	chromatin DNA binding	FALSE	FALSE
PASS_Anorexia	IW2647	0.544829	29.2829	0.462197	293	20	biogenesis of lysosomal organelles complex 1 subunit 1 [Source:HGNC Symbol;Acc:HGNC:4200]	FALSE	FALSE
PASS_Anorexia	GO0004674	0.328382	4.07432	0.462512	4525	327	protein serine/threonine kinase activity	FALSE	FALSE
PASS_Anorexia	MP0002724	0.277891	19.0289	0.462725	296	25	enhanced wound healing	FALSE	FALSE
PASS_Anorexia	IW1894	1.04016	24.3728	0.462791	328	24	epithelial cell transforming 2 [Source:HGNC Symbol;Acc:HGNC:3155]	FALSE	FALSE
PASS_Anorexia	IW147687	-1.26556	9.93117	0.462955	428	25	zinc finger protein 417 [Source:HGNC Symbol;Acc:HGNC:20646]	FALSE	FALSE
PASS_Anorexia	IW2321	1.74627	29.9288	0.462973	399	29	fms related tyrosine kinase 1 [Source:HGNC Symbol;Acc:HGNC:3763]	FALSE	FALSE
PASS_Anorexia	IW717	0.544474	21.0099	0.463165	229	21	complement C2 [Source:HGNC Symbol;Acc:HGNC:1248]	FALSE	FALSE
PASS_Anorexia	IW10815	0.735746	39.5948	0.46349	339	23	complexin 1 [Source:HGNC Symbol;Acc:HGNC:2309]	FALSE	FALSE
PASS_Anorexia	IW1075	0.162424	12.7633	0.463536	451	41	cathepsin C [Source:HGNC Symbol;Acc:HGNC:2528]	FALSE	FALSE
PASS_Anorexia	GO0043407	-0.56084	13.958	0.463582	401	34	negative regulation of MAP kinase activity	FALSE	FALSE
PASS_Anorexia	MP0004974	-0.156243	10.2883	0.463647	475	43	decreased regulatory T cell number	FALSE	FALSE
PASS_Anorexia	IW27	1.95405	22.3326	0.463751	379	32	ABL proto-oncogene 2, non-receptor tyrosine kinase [Source:HGNC Symbol;Acc:HGNC:77]	FALSE	FALSE
PASS_Anorexia	BSID82973	2.40047	25.7703	0.463805	906	48	Glutathione metabolism	FALSE	FALSE
PASS_Anorexia	BSID1458248	2.31539	24.0748	0.463817	827	64	Rac1/Pak1/p38/MMP-2 pathway	FALSE	FALSE
PASS_Anorexia	IW2098	6.05198	14.2967	0.463867	317	25	esterase D [Source:HGNC Symbol;Acc:HGNC:3465]	FALSE	FALSE
PASS_Anorexia	MP0004801	2.69407	14.53	0.463964	356	33	increased susceptibility to systemic lupus erythematosus	FALSE	FALSE
PASS_Anorexia	BSID1458296	1.46014	20.4648	0.464045	508	51	Pathways Affected in Adenoid Cystic Carcinoma	FALSE	FALSE
PASS_Anorexia	IW51	1.42813	14.645	0.464059	477	35	acyl-CoA oxidase 1 [Source:HGNC Symbol;Acc:HGNC:119]	FALSE	FALSE
PASS_Anorexia	2547	3.24964	32.0383	0.464276	583	43	Integrin-linked kinase signaling	FALSE	FALSE
PASS_Anorexia	GO0006805	0.670612	11.3128	0.464375	2186	138	xenobiotic metabolic process	FALSE	FALSE
PASS_Anorexia	BSID1270233	1.59792	16.1199	0.464382	603	55	Cell-cell junction organization	FALSE	FALSE
PASS_Anorexia	IW5997	1.5155	19.6778	0.464392	554	37	regulator of G protein signaling 2 [Source:HGNC Symbol;Acc:HGNC:9998]	FALSE	FALSE
PASS_Anorexia	IW1488	0.393072	8.58255	0.464429	923	87	C-terminal binding protein 2 [Source:HGNC Symbol;Acc:HGNC:2495]	FALSE	FALSE
PASS_Anorexia	BSID1269531	-0.577747	11.3948	0.464469	387	39	Pre-NOTCH Expression and Processing	FALSE	FALSE
PASS_Anorexia	GO0043627	-0.20208	11.6646	0.464511	633	57	response to estrogen	FALSE	FALSE
PASS_Anorexia	GO0015630	0.0431796	5.19867	0.46456	1604	113	microtubule cytoskeleton	FALSE	FALSE
PASS_Anorexia	IW90075	0.629608	12.6883	0.464564	2968	169	zinc finger protein 30 [Source:HGNC Symbol;Acc:HGNC:13090]	FALSE	FALSE
PASS_Anorexia	MP0001504	1.32806	11.1155	0.464651	1071	102	abnormal posture	FALSE	FALSE
PASS_Anorexia	GO0048666	1.39744	22.9582	0.464931	489	46	neuron development	FALSE	FALSE
PASS_Anorexia	IW1211	1.39591	12.1006	0.464965	1983	135	clathrin light chain A [Source:HGNC Symbol;Acc:HGNC:2090]	FALSE	FALSE
PASS_Anorexia	2423	2.11744	31.9703	0.465103	556	35	Regulation of RAC1 activity	FALSE	FALSE
PASS_Anorexia	IW3561	2.1582	14.6118	0.465118	235	20	interleukin 2 receptor subunit gamma [Source:HGNC Symbol;Acc:HGNC:6010]	FALSE	FALSE
PASS_Anorexia	MP0001606	1.91773	17.3132	0.465129	720	64	impaired hematopoiesis	FALSE	FALSE
PASS_Anorexia	MP0002404	2.02638	20.3738	0.465164	476	46	increased intestinal adenoma incidence	FALSE	FALSE
PASS_Anorexia	GO0060291	1.53974	35.5366	0.465168	121	15	long-term synaptic potentiation	FALSE	FALSE
PASS_Anorexia	BSID137936	-0.0533507	13.5513	0.465281	235	24	IL12 signaling mediated by STAT4	FALSE	FALSE
PASS_Anorexia	IW5558	0.690359	12.4947	0.465296	1076	70	DNA primase subunit 2 [Source:HGNC Symbol;Acc:HGNC:9370]	FALSE	FALSE
PASS_Anorexia	IW64395	2.06664	25.4942	0.46541	306	26	germ cell-less, spermatogenesis associated 1 [Source:HGNC Symbol;Acc:HGNC:23843]	FALSE	FALSE
PASS_Anorexia	MP0004188	1.94839	34.8065	0.465423	388	23	delayed embryo turning	FALSE	FALSE
PASS_Anorexia	IW4886	-0.247878	4.69977	0.465562	1087	101	neuropeptide Y receptor Y1 [Source:HGNC Symbol;Acc:HGNC:7956]	FALSE	FALSE
PASS_Anorexia	IW5496	0.0785469	11.6977	0.465653	749	56	protein phosphatase, Mg2+/Mn2+ dependent 1G [Source:HGNC Symbol;Acc:HGNC:9278]	FALSE	FALSE
PASS_Anorexia	IW11157	0.976539	16.7511	0.465654	1045	90	LSM6 homolog, U6 small nuclear RNA and mRNA degradation associated [Source:HGNC Symbol;Acc:HGNC:17017]	FALSE	FALSE
PASS_Anorexia	MP0006267	1.08607	29.7734	0.46566	323	26	abnormal intercalated disc morphology	FALSE	FALSE
PASS_Anorexia	IW27340	-0.0187833	4.56969	0.465811	3982	285	UTP20, small subunit processome component [Source:HGNC Symbol;Acc:HGNC:17897]	FALSE	FALSE
PASS_Anorexia	BSID1269074	2.0361	23.2516	0.465887	507	38	HIV Transcription Elongation	FALSE	FALSE
PASS_Anorexia	455	2.0361	23.2516	0.465887	507	38	Formation of HIV-1 elongation complex containing HIV-1 Tat	FALSE	FALSE
PASS_Anorexia	BSID1269076	2.0361	23.2516	0.465887	507	38	Tat-mediated elongation of the HIV-1 transcript	FALSE	FALSE
PASS_Anorexia	BSID1269077	2.0361	23.2516	0.465887	507	38	Formation of HIV-1 elongation complex containing HIV-1 Tat	FALSE	FALSE
PASS_Anorexia	IW8777	0.0706874	10.8297	0.466033	579	47	multiple PDZ domain crumbs cell polarity complex component [Source:HGNC Symbol;Acc:HGNC:7208]	FALSE	FALSE
PASS_Anorexia	GO0006968	0.731034	17.6705	0.466067	419	42	cellular defense response	FALSE	FALSE
PASS_Anorexia	BSID1269434	-0.665497	15.73	0.466113	498	38	PKB-mediated events	FALSE	FALSE
PASS_Anorexia	BSID1269821	0.269667	8.31058	0.466306	1330	93	Resolution of Sister Chromatid Cohesion	FALSE	FALSE
PASS_Anorexia	IW9886	1.34386	14.1296	0.466328	1180	86	Rho related BTB domain containing 1 [Source:HGNC Symbol;Acc:HGNC:18738]	FALSE	FALSE
PASS_Anorexia	BSID1458228	1.97472	31.221	0.466529	241	27	PI3K-AKT-mTOR signaling pathway and therapeutic opportunities	FALSE	FALSE
PASS_Anorexia	IW55559	-0.0148195	24.0044	0.466742	608	31	HAUS augmin like complex subunit 7 [Source:HGNC Symbol;Acc:HGNC:32979]	FALSE	FALSE
PASS_Anorexia	IW278	-0.383162	15.376	0.466816	339	23	amylase, alpha 1C (salivary) [Source:HGNC Symbol;Acc:HGNC:476]	FALSE	FALSE
PASS_Anorexia	IW276	-0.383162	15.376	0.466816	339	23	amylase, alpha 1A (salivary) [Source:HGNC Symbol;Acc:HGNC:474]	FALSE	FALSE
PASS_Anorexia	IW51166	2.26384	23.9463	0.466888	375	24	aminoadipate aminotransferase [Source:HGNC Symbol;Acc:HGNC:17929]	FALSE	FALSE
PASS_Anorexia	IW7417	1.00433	9.08249	0.466939	3513	235	voltage dependent anion channel 2 [Source:HGNC Symbol;Acc:HGNC:12672]	FALSE	FALSE
PASS_Anorexia	IW6850	1.39187	9.77097	0.466993	1290	107	spleen associated tyrosine kinase [Source:HGNC Symbol;Acc:HGNC:11491]	FALSE	FALSE
PASS_Anorexia	IW22885	-1.16918	17.5974	0.46705	229	18	actin binding LIM protein family member 3 [Source:HGNC Symbol;Acc:HGNC:29132]	FALSE	FALSE
PASS_Anorexia	IW388566	0.366209	14.1763	0.467093	1991	114	zinc finger protein 470 [Source:HGNC Symbol;Acc:HGNC:22220]	FALSE	FALSE
PASS_Anorexia	BSID198804	0.533846	21.2545	0.46715	229	18	Tamoxifen metabolism	FALSE	FALSE
PASS_Anorexia	IW27338	1.59009	15.1704	0.467153	294	28	ubiquitin conjugating enzyme E2 S [Source:HGNC Symbol;Acc:HGNC:17895]	FALSE	FALSE
PASS_Anorexia	MP0004028	1.89857	41.2575	0.467239	540	36	chromosome breakage	FALSE	FALSE
PASS_Anorexia	GO0007498	-1.4015	22.4254	0.467309	316	30	mesoderm development	FALSE	FALSE
PASS_Anorexia	MP0000382	3.51083	33.0319	0.467449	409	27	underdeveloped hair follicles	FALSE	FALSE
PASS_Anorexia	MP0003312	1.27514	23.293	0.467553	421	36	abnormal locomotor coordination	FALSE	FALSE
PASS_Anorexia	MP0004620	-0.549988	16.0249	0.467713	403	38	cervical vertebral fusion	FALSE	FALSE
PASS_Anorexia	IW58492	0.489874	11.706	0.467766	2416	134	zinc finger protein 77 [Source:HGNC Symbol;Acc:HGNC:13150]	FALSE	FALSE
PASS_Anorexia	GO0005267	1.69181	15.0493	0.46781	421	39	potassium channel activity	FALSE	FALSE
PASS_Anorexia	GO0007422	2.75529	31.4957	0.467859	298	30	peripheral nervous system development	FALSE	FALSE
PASS_Anorexia	IW8161	-0.126266	8.44508	0.467947	900	71	coilin [Source:HGNC Symbol;Acc:HGNC:2184]	FALSE	FALSE
PASS_Anorexia	MP0000049	3.30119	37.6555	0.468357	276	25	abnormal middle ear morphology	FALSE	FALSE
PASS_Anorexia	GO0031145	0.0826399	8.103	0.468518	784	70	anaphase-promoting complex-dependent proteasomal ubiquitin-dependent protein catabolic process	FALSE	FALSE
PASS_Anorexia	IW6301	1.37059	9.35215	0.468593	2016	147	seryl-tRNA synthetase [Source:HGNC Symbol;Acc:HGNC:10537]	FALSE	FALSE
PASS_Anorexia	MP0000601	0.173873	13.0448	0.468599	1050	93	small liver	FALSE	FALSE
PASS_Anorexia	IW2120	1.99439	26.8663	0.468778	335	30	ETS variant 6 [Source:HGNC Symbol;Acc:HGNC:3495]	FALSE	FALSE
PASS_Anorexia	IW9413	1.49678	29.9902	0.468924	676	43	family with sequence similarity 189 member A2 [Source:HGNC Symbol;Acc:HGNC:24820]	FALSE	FALSE
PASS_Anorexia	MP0005668	0.0267391	7.45882	0.469189	1125	94	decreased circulating leptin level	FALSE	FALSE
PASS_Anorexia	MP0008810	3.24263	8.59806	0.469254	654	41	increased circulating iron level	FALSE	FALSE
PASS_Anorexia	BSID198849	3.19255	6.65201	0.469332	1129	80	G Protein Signaling Pathways	FALSE	FALSE
PASS_Anorexia	IW7072	0.845337	16.2968	0.469372	1047	100	TIA1 cytotoxic granule associated RNA binding protein [Source:HGNC Symbol;Acc:HGNC:11802]	FALSE	FALSE
PASS_Anorexia	IW201456	3.32162	23.4617	0.469516	553	49	F-box protein 15 [Source:HGNC Symbol;Acc:HGNC:13617]	FALSE	FALSE
PASS_Anorexia	MP0004783	2.32872	25.9095	0.469597	235	20	abnormal cardinal vein morphology	FALSE	FALSE
PASS_Anorexia	IW118460	1.19754	26.0923	0.469703	502	25	exosome component 6 [Source:HGNC Symbol;Acc:HGNC:19055]	FALSE	FALSE
PASS_Anorexia	MP0004275	-0.348365	14.9285	0.469782	356	33	abnormal postnatal subventricular zone morphology	FALSE	FALSE
PASS_Anorexia	GO0051412	7.35935	77.8453	0.469799	156	18	response to corticosterone	FALSE	FALSE
PASS_Anorexia	MP0011471	8.31651	80.9488	0.469827	243	18	decreased urine creatinine level	FALSE	FALSE
PASS_Anorexia	GO0000049	1.35469	22.2666	0.469845	621	35	tRNA binding	FALSE	FALSE
PASS_Anorexia	IW5937	0.106629	17.4323	0.469989	230	19	RNA binding motif single stranded interacting protein 1 [Source:HGNC Symbol;Acc:HGNC:9907]	FALSE	FALSE
PASS_Anorexia	IW10945	0.827886	9.97931	0.47017	1789	141	KDEL endoplasmic reticulum protein retention receptor 1 [Source:HGNC Symbol;Acc:HGNC:6304]	FALSE	FALSE
PASS_Anorexia	BSID1427846	1.81994	18.138	0.47021	2360	158	rRNA processing in the nucleus and cytosol	FALSE	FALSE
PASS_Anorexia	IW57711	0.387775	14.1129	0.470368	1913	111	zinc finger protein 529 [Source:HGNC Symbol;Acc:HGNC:29328]	FALSE	FALSE
PASS_Anorexia	IW2931	-0.0162945	11.8513	0.470428	737	55	glycogen synthase kinase 3 alpha [Source:HGNC Symbol;Acc:HGNC:4616]	FALSE	FALSE
PASS_Anorexia	BSID138063	3.02573	15.6805	0.470495	353	27	S1P3 pathway	FALSE	FALSE
PASS_Anorexia	1027	-0.420134	12.9419	0.470512	325	24	Deadenylation of mRNA	FALSE	FALSE
PASS_Anorexia	MP0005403	3.83459	14.0104	0.47061	393	34	abnormal nerve conduction	FALSE	FALSE
PASS_Anorexia	GO0008092	9.45217	11.2601	0.470684	821	53	cytoskeletal protein binding	FALSE	FALSE
PASS_Anorexia	IW1948	2.12498	18.6115	0.470719	1005	69	ephrin B2 [Source:HGNC Symbol;Acc:HGNC:3227]	FALSE	FALSE
PASS_Anorexia	BSID1268841	3.24136	34.8347	0.471297	381	40	Transcriptional activation of mitochondrial biogenesis	FALSE	FALSE
PASS_Anorexia	BSID1383076	0.319812	6.47752	0.471521	1730	140	Regulation of TP53 Activity	FALSE	FALSE
PASS_Anorexia	IW7525	0.886229	9.28386	0.471535	1528	124	YES proto-oncogene 1, Src family tyrosine kinase [Source:HGNC Symbol;Acc:HGNC:12841]	FALSE	FALSE
PASS_Anorexia	MP0001914	0.513878	4.47439	0.471541	3615	303	hemorrhage	FALSE	FALSE
PASS_Anorexia	MP0005318	-0.16276	11.697	0.471671	426	40	decreased triglyceride level	FALSE	FALSE
PASS_Anorexia	IW7040	1.7205	12.7882	0.471753	1231	110	transforming growth factor beta 1 [Source:HGNC Symbol;Acc:HGNC:11766]	FALSE	FALSE
PASS_Anorexia	IW3915	2.66846	16.8195	0.471786	707	55	laminin subunit gamma 1 [Source:HGNC Symbol;Acc:HGNC:6492]	FALSE	FALSE
PASS_Anorexia	MP0002237	2.54999	25.2311	0.471889	216	21	abnormal nasal cavity morphology	FALSE	FALSE
PASS_Anorexia	BSID1458231	2.7398	31.4806	0.471989	310	29	Extracellular vesicle-mediated signaling in recipient cells	FALSE	FALSE
PASS_Anorexia	IW6595	0.899796	12.4528	0.471995	1130	108	SWI/SNF related, matrix associated, actin dependent regulator of chromatin, subfamily a, member 2 [Source:HGNC Symbol;Acc:HGNC:11098]	FALSE	FALSE
PASS_Anorexia	GO0051480	-0.502446	25.1235	0.472052	184	19	cytosolic calcium ion homeostasis	FALSE	FALSE
PASS_Anorexia	GO0007603	1.48871	9.32002	0.472055	922	76	phototransduction, visible light	FALSE	FALSE
PASS_Anorexia	GO0032588	1.51293	27.233	0.472127	319	24	trans-Golgi network membrane	FALSE	FALSE
PASS_Anorexia	BSID1268710	0.0261877	7.69902	0.472188	1143	79	Post-translational modification: synthesis of GPI-anchored proteins	FALSE	FALSE
PASS_Anorexia	904	0.919592	13.8528	0.472275	1191	110	Regulation of IGF Activity by IGFBP	FALSE	FALSE
PASS_Anorexia	MP0001823	0.975226	11.21	0.472285	2001	199	thymus hypoplasia	FALSE	FALSE
PASS_Anorexia	IW1495	1.53903	14.5723	0.472421	1212	88	catenin alpha 1 [Source:HGNC Symbol;Acc:HGNC:2509]	FALSE	FALSE
PASS_Anorexia	IW4926	-0.663703	8.22343	0.472641	602	43	nuclear mitotic apparatus protein 1 [Source:HGNC Symbol;Acc:HGNC:8059]	FALSE	FALSE
PASS_Anorexia	IW9839	1.77536	30.49	0.472795	265	29	zinc finger E-box binding homeobox 2 [Source:HGNC Symbol;Acc:HGNC:14881]	FALSE	FALSE
PASS_Anorexia	GO0042742	-0.842789	12.3314	0.472865	680	62	defense response to bacterium	FALSE	FALSE
PASS_Anorexia	BSID198833	3.21644	36.078	0.472881	686	60	Folate Metabolism	FALSE	FALSE
PASS_Anorexia	2841	2.25559	24.7389	0.472925	355	39	Signaling events mediated by HDAC Class II	FALSE	FALSE
PASS_Anorexia	MP0002052	2.08359	23.937	0.473075	577	59	decreased tumor incidence	FALSE	FALSE
PASS_Anorexia	IW51807	0.95913	15.829	0.473253	990	56	tubulin alpha 8 [Source:HGNC Symbol;Acc:HGNC:12410]	FALSE	FALSE
PASS_Anorexia	IW54778	0.889232	21.0039	0.473429	251	21	ring finger protein 111 [Source:HGNC Symbol;Acc:HGNC:17384]	FALSE	FALSE
PASS_Anorexia	IW2895	0.0918714	10.8274	0.473492	594	50	glutamate ionotropic receptor delta type subunit 2 [Source:HGNC Symbol;Acc:HGNC:4576]	FALSE	FALSE
PASS_Anorexia	875	-0.915753	20.8873	0.473551	255	21	NCAM signaling for neurite out-growth	FALSE	FALSE
PASS_Anorexia	IW2069	3.13805	23.9496	0.473565	273	29	epiregulin [Source:HGNC Symbol;Acc:HGNC:3443]	FALSE	FALSE
PASS_Anorexia	GO0002027	0.0926416	17.5004	0.473611	215	26	regulation of heart rate	FALSE	FALSE
PASS_Anorexia	IW4736	1.07815	8.06884	0.473656	2302	154	ribosomal protein L10a [Source:HGNC Symbol;Acc:HGNC:10299]	FALSE	FALSE
PASS_Anorexia	GO0000793	2.33365	29.1883	0.473968	380	25	condensed chromosome	FALSE	FALSE
PASS_Anorexia	IW5644	2.21103	24.5128	0.474009	251	19	serine protease 1 [Source:HGNC Symbol;Acc:HGNC:9475]	FALSE	FALSE
PASS_Anorexia	IW9669	1.66409	9.90294	0.474089	3868	282	eukaryotic translation initiation factor 5B [Source:HGNC Symbol;Acc:HGNC:30793]	FALSE	FALSE
PASS_Anorexia	BSID1269791	-0.708735	12.1858	0.474168	474	42	Ubiquitin-dependent degradation of Cyclin D	FALSE	FALSE
PASS_Anorexia	1406	-0.708735	12.1858	0.474168	474	42	Ubiquitin-dependent degradation of Cyclin D1	FALSE	FALSE
PASS_Anorexia	BSID1269792	-0.708735	12.1858	0.474168	474	42	Ubiquitin-dependent degradation of Cyclin D1	FALSE	FALSE
PASS_Anorexia	MP0002699	0.000366521	15.8643	0.474186	382	29	abnormal vitreous body morphology	FALSE	FALSE
PASS_Anorexia	IW6733	0.800753	8.71443	0.474227	3506	271	SRSF protein kinase 2 [Source:HGNC Symbol;Acc:HGNC:11306]	FALSE	FALSE
PASS_Anorexia	IW3930	-0.0576557	17.789	0.474513	411	28	lamin B receptor [Source:HGNC Symbol;Acc:HGNC:6518]	FALSE	FALSE
PASS_Anorexia	IW728026	0.885724	20.5052	0.474739	286	38	prothymosin alpha [Source:HGNC Symbol;Acc:HGNC:9623]	FALSE	FALSE
PASS_Anorexia	IW11079	9.13451	47.5555	0.474777	460	26	retention in endoplasmic reticulum sorting receptor 1 [Source:HGNC Symbol;Acc:HGNC:30309]	FALSE	FALSE
PASS_Anorexia	MP0001661	-0.315588	15.4207	0.474942	405	32	extended life span	FALSE	FALSE
PASS_Anorexia	IW10207	-0.31621	18.5733	0.474943	371	21	PATJ, crumbs cell polarity complex component [Source:HGNC Symbol;Acc:HGNC:28881]	FALSE	FALSE
PASS_Anorexia	IW26149	0.471829	13.5033	0.475082	2029	117	zinc finger protein 658 [Source:HGNC Symbol;Acc:HGNC:25226]	FALSE	FALSE
PASS_Anorexia	IW90333	0.471829	13.5033	0.475082	2029	117	zinc finger protein 468 [Source:HGNC Symbol;Acc:HGNC:33105]	FALSE	FALSE
PASS_Anorexia	IW293	1.0469	5.74296	0.475167	5947	413	solute carrier family 25 member 6 [Source:HGNC Symbol;Acc:HGNC:10992]	FALSE	FALSE
PASS_Anorexia	IW1051	1.22704	10.4579	0.475302	1000	104	CCAAT/enhancer binding protein beta [Source:HGNC Symbol;Acc:HGNC:1834]	FALSE	FALSE
PASS_Anorexia	IW148266	0.474639	13.1054	0.475424	2075	121	zinc finger protein 569 [Source:HGNC Symbol;Acc:HGNC:24737]	FALSE	FALSE
PASS_Anorexia	IW6924	1.53179	15.8367	0.47552	353	36	elongin A [Source:HGNC Symbol;Acc:HGNC:11620]	FALSE	FALSE
PASS_Anorexia	BSID1268680	2.02811	24.6156	0.475662	1466	105	Cap-dependent Translation Initiation	FALSE	FALSE
PASS_Anorexia	BSID1268679	2.02811	24.6156	0.475662	1466	105	Eukaryotic Translation Initiation	FALSE	FALSE
PASS_Anorexia	IW3235	1.42281	36.4809	0.475747	211	24	homeobox D9 [Source:HGNC Symbol;Acc:HGNC:5140]	FALSE	FALSE
PASS_Anorexia	IW2950	0.601532	9.08427	0.475749	963	66	glutathione S-transferase pi 1 [Source:HGNC Symbol;Acc:HGNC:4638]	FALSE	FALSE
PASS_Anorexia	MP0009434	2.22382	36.6	0.475883	397	26	paraparesis	FALSE	FALSE
PASS_Anorexia	IW251	0.242686	16.7895	0.476203	197	21	alkaline phosphatase, placental like 2 [Source:HGNC Symbol;Acc:HGNC:441]	FALSE	FALSE
PASS_Anorexia	909	-0.342501	8.62881	0.476208	887	68	ABC-family proteins mediated transport	FALSE	FALSE
PASS_Anorexia	MP0001242	-0.199619	10.5302	0.476276	949	94	hyperkeratosis	FALSE	FALSE
PASS_Anorexia	IW7702	-0.169394	12.4231	0.476314	707	60	zinc finger protein 143 [Source:HGNC Symbol;Acc:HGNC:12928]	FALSE	FALSE
PASS_Anorexia	IW7161	1.49346	15.1852	0.476421	1605	129	tumor protein p73 [Source:HGNC Symbol;Acc:HGNC:12003]	FALSE	FALSE
PASS_Anorexia	IW4301	0.269348	9.9564	0.476423	476	39	afadin, adherens junction formation factor [Source:HGNC Symbol;Acc:HGNC:7137]	FALSE	FALSE
PASS_Anorexia	IW9968	0.736128	18.0776	0.47646	486	34	mediator complex subunit 12 [Source:HGNC Symbol;Acc:HGNC:11957]	FALSE	FALSE
PASS_Anorexia	IW388569	0.413436	13.9127	0.476597	1990	114	zinc finger protein 324B [Source:HGNC Symbol;Acc:HGNC:33107]	FALSE	FALSE
PASS_Anorexia	IW9167	1.53302	25.1722	0.476636	266	22	cytochrome c oxidase subunit 7A2 like [Source:HGNC Symbol;Acc:HGNC:2289]	FALSE	FALSE
PASS_Anorexia	MP0011109	3.35321	13.0443	0.476716	2426	223	lethality throughout fetal growth and development, incomplete penetrance	FALSE	FALSE
PASS_Anorexia	GO0046907	1.05101	16.5902	0.476732	353	24	intracellular transport	FALSE	FALSE
PASS_Anorexia	IW6897	-0.022939	5.98245	0.476829	1450	116	threonyl-tRNA synthetase [Source:HGNC Symbol;Acc:HGNC:11572]	FALSE	FALSE
PASS_Anorexia	IW4716	1.27835	20.0658	0.477106	742	47	NADH:ubiquinone oxidoreductase subunit B10 [Source:HGNC Symbol;Acc:HGNC:7696]	FALSE	FALSE
PASS_Anorexia	GO0048663	1.48651	34.1535	0.47722	121	26	neuron fate commitment	FALSE	FALSE
PASS_Anorexia	IW3572	-1.4055	15.6059	0.477263	236	23	interleukin 6 signal transducer [Source:HGNC Symbol;Acc:HGNC:6021]	FALSE	FALSE
PASS_Anorexia	IW55112	1.54694	31.7801	0.477314	573	26	WD repeat domain 60 [Source:HGNC Symbol;Acc:HGNC:21862]	FALSE	FALSE
PASS_Anorexia	IW7913	-0.0522427	9.62908	0.477352	556	45	DEK proto-oncogene [Source:HGNC Symbol;Acc:HGNC:2768]	FALSE	FALSE
PASS_Anorexia	MP0000066	1.79392	21.6348	0.477535	697	53	osteoporosis	FALSE	FALSE
PASS_Anorexia	GO0003743	-1.09416	10.784	0.47759	694	49	translation initiation factor activity	FALSE	FALSE
PASS_Anorexia	GO0030514	0.148809	15.2604	0.477639	318	31	negative regulation of BMP signaling pathway	FALSE	FALSE
PASS_Anorexia	IW3880	-0.3132	9.85556	0.477699	806	62	keratin 19 [Source:HGNC Symbol;Acc:HGNC:6436]	FALSE	FALSE
PASS_Anorexia	IW378	1.49095	9.82647	0.477852	2134	158	ADP ribosylation factor 4 [Source:HGNC Symbol;Acc:HGNC:655]	FALSE	FALSE
PASS_Anorexia	IW55687	6.81005	62.417	0.477877	243	23	tRNA 5-methylaminomethyl-2-thiouridylate methyltransferase [Source:HGNC Symbol;Acc:HGNC:25481]	FALSE	FALSE
PASS_Anorexia	MP0002665	0.712667	11.8191	0.477887	350	33	decreased circulating corticosterone level	FALSE	FALSE
PASS_Anorexia	IW23223	0.829114	10.3412	0.477908	1836	105	ribosomal RNA processing 12 homolog [Source:HGNC Symbol;Acc:HGNC:29100]	FALSE	FALSE
PASS_Anorexia	IW10174	6.85931	10.9984	0.47816	876	68	sorbin and SH3 domain containing 3 [Source:HGNC Symbol;Acc:HGNC:30907]	FALSE	FALSE
PASS_Anorexia	MP0001891	0.136572	4.97471	0.478295	1800	140	hydroencephaly	FALSE	FALSE
PASS_Anorexia	IW6093	1.11429	16.4716	0.478348	490	34	Rho associated coiled-coil containing protein kinase 1 [Source:HGNC Symbol;Acc:HGNC:10251]	FALSE	FALSE
PASS_Anorexia	IW3673	-0.0285907	11.5387	0.478392	484	32	integrin subunit alpha 2 [Source:HGNC Symbol;Acc:HGNC:6137]	FALSE	FALSE
PASS_Anorexia	1710	2.11502	36.6861	0.478398	353	21	Inositol Metabolism	FALSE	FALSE
PASS_Anorexia	IW8570	1.88381	20.7822	0.478462	443	30	KH-type splicing regulatory protein [Source:HGNC Symbol;Acc:HGNC:6316]	FALSE	FALSE
PASS_Anorexia	MP0002286	0.315319	14.1888	0.478501	283	30	cryptorchism	FALSE	FALSE
PASS_Anorexia	MP0010169	7.36329	48.6773	0.478713	343	30	decreased CD4-positive, CD25-positive, alpha-beta regulatory T cell number	FALSE	FALSE
PASS_Anorexia	IW3916	1.84783	21.238	0.47875	691	58	lysosomal associated membrane protein 1 [Source:HGNC Symbol;Acc:HGNC:6499]	FALSE	FALSE
PASS_Anorexia	IW4843	-0.226909	7.3712	0.478782	1251	94	nitric oxide synthase 2 [Source:HGNC Symbol;Acc:HGNC:7873]	FALSE	FALSE
PASS_Anorexia	MP0002621	1.48667	19.4797	0.478926	322	29	delayed neural tube closure	FALSE	FALSE
PASS_Anorexia	IW10612	1.21508	16.5334	0.479025	316	25	tripartite motif containing 3 [Source:HGNC Symbol;Acc:HGNC:10064]	FALSE	FALSE
PASS_Anorexia	BSID1383085	1.81787	16.8667	0.479081	2593	166	rRNA processing	FALSE	FALSE
PASS_Anorexia	IW7284	0.360121	7.08522	0.47936	2781	189	Tu translation elongation factor, mitochondrial [Source:HGNC Symbol;Acc:HGNC:12420]	FALSE	FALSE
PASS_Anorexia	MP0013293	2.2083	5.42302	0.479385	2516	181	embryonic lethality prior to tooth bud stage	FALSE	FALSE
PASS_Anorexia	IW23397	-0.139907	11.114	0.479435	680	51	non-SMC condensin I complex subunit H [Source:HGNC Symbol;Acc:HGNC:1112]	FALSE	FALSE
PASS_Anorexia	IW10399	0.17383	4.11603	0.47946	3490	256	receptor for activated C kinase 1 [Source:HGNC Symbol;Acc:HGNC:4399]	FALSE	FALSE
PASS_Anorexia	GO0004175	0.0697392	12.4517	0.479524	487	44	endopeptidase activity	FALSE	FALSE
PASS_Anorexia	MP0005602	1.38751	16.308	0.479561	1079	95	decreased angiogenesis	FALSE	FALSE
PASS_Anorexia	1968	3.30523	35.5403	0.479656	328	31	Intracellular Signalling Through Adenosine Receptor A2a and Adenosine	FALSE	FALSE
PASS_Anorexia	IW2057	7.83481	11.1696	0.479667	324	35	erythropoietin receptor [Source:HGNC Symbol;Acc:HGNC:3416]	FALSE	FALSE
PASS_Anorexia	MP0008097	1.09379	18.4365	0.47987	472	47	increased plasma cell number	FALSE	FALSE
PASS_Anorexia	IW3949	1.12198	13.1652	0.479878	1140	92	low density lipoprotein receptor [Source:HGNC Symbol;Acc:HGNC:6547]	FALSE	FALSE
PASS_Anorexia	MP0000157	0.765322	7.97456	0.48012	681	80	abnormal sternum morphology	FALSE	FALSE
PASS_Anorexia	IW84970	2.20322	25.436	0.480175	242	28	chromosome 1 open reading frame 94 [Source:HGNC Symbol;Acc:HGNC:28250]	FALSE	FALSE
PASS_Anorexia	IW604	3.8652	5.147	0.480425	917	94	B cell CLL/lymphoma 6 [Source:HGNC Symbol;Acc:HGNC:1001]	FALSE	FALSE
PASS_Anorexia	IW637	2.03867	13.851	0.480545	370	34	BH3 interacting domain death agonist [Source:HGNC Symbol;Acc:HGNC:1050]	FALSE	FALSE
PASS_Anorexia	IW5757	0.944818	19.5562	0.480566	293	39	prothymosin alpha [Source:HGNC Symbol;Acc:HGNC:9623]	FALSE	FALSE
PASS_Anorexia	BSID672451	0.967824	15.0413	0.480582	479	45	Thymic Stromal LymphoPoietin (TSLP) Signaling Pathway	FALSE	FALSE
PASS_Anorexia	GO0007040	-0.362372	14.0478	0.480591	547	30	lysosome organization	FALSE	FALSE
PASS_Anorexia	IW928	-0.364705	21.3315	0.480771	259	20	CD9 molecule [Source:HGNC Symbol;Acc:HGNC:1709]	FALSE	FALSE
PASS_Anorexia	IW256051	0.459496	14.4015	0.48088	1856	108	zinc finger protein 549 [Source:HGNC Symbol;Acc:HGNC:26632]	FALSE	FALSE
PASS_Anorexia	MP0003203	1.37749	12.3818	0.480974	1705	137	increased neuron apoptosis	FALSE	FALSE
PASS_Anorexia	IW79898	0.47753	14.4145	0.481034	1844	107	zinc finger protein 613 [Source:HGNC Symbol;Acc:HGNC:25827]	FALSE	FALSE
PASS_Anorexia	IW7916	1.65012	17.0395	0.481048	503	38	proline rich coiled-coil 2A [Source:HGNC Symbol;Acc:HGNC:13918]	FALSE	FALSE
PASS_Anorexia	IW5071	0.320112	4.80102	0.481084	4468	361	parkin RBR E3 ubiquitin protein ligase [Source:HGNC Symbol;Acc:HGNC:8607]	FALSE	FALSE
PASS_Anorexia	IW90390	1.07977	25.1513	0.481091	405	26	mediator complex subunit 30 [Source:HGNC Symbol;Acc:HGNC:23032]	FALSE	FALSE
PASS_Anorexia	BSID1458205	3.14468	40.1511	0.481279	224	21	miRNA targets in ECM and membrane receptors	FALSE	FALSE
PASS_Anorexia	BSID1270270	1.25969	21.4649	0.481615	338	28	Activation of BH3-only proteins	FALSE	FALSE
PASS_Anorexia	GO0006914	0.0986021	9.67071	0.481704	1020	66	autophagy	FALSE	FALSE
PASS_Anorexia	IW54557	1.94208	12.4796	0.481771	802	48	small glutamine rich tetratricopeptide repeat containing beta [Source:HGNC Symbol;Acc:HGNC:23567]	FALSE	FALSE
PASS_Anorexia	IW374900	0.505812	11.7605	0.481848	2291	127	zinc finger protein 568 [Source:HGNC Symbol;Acc:HGNC:25392]	FALSE	FALSE
PASS_Anorexia	IW3300	1.8459	20.7435	0.481963	506	34	DnaJ heat shock protein family (Hsp40) member B2 [Source:HGNC Symbol;Acc:HGNC:5228]	FALSE	FALSE
PASS_Anorexia	IW4295	0.566189	9.93023	0.481963	892	83	motilin [Source:HGNC Symbol;Acc:HGNC:7141]	FALSE	FALSE
PASS_Anorexia	GO0055114	1.85722	4.12448	0.482132	7289	436	oxidation-reduction process	FALSE	FALSE
PASS_Anorexia	MP0003229	1.58118	14.8464	0.482145	1881	150	abnormal vitelline vasculature morphology	FALSE	FALSE
PASS_Anorexia	IW2109	1.95178	25.2493	0.482182	456	32	electron transfer flavoprotein beta subunit [Source:HGNC Symbol;Acc:HGNC:3482]	FALSE	FALSE
PASS_Anorexia	IW2778	1.13869	11.03	0.482191	1583	130	GNAS complex locus [Source:HGNC Symbol;Acc:HGNC:4392]	FALSE	FALSE
PASS_Anorexia	MP0001675	2.18356	29.0823	0.482278	401	38	abnormal ectoderm development	FALSE	FALSE
PASS_Anorexia	MP0001858	8.51968	14.1577	0.482349	337	31	intestinal inflammation	FALSE	FALSE
PASS_Anorexia	IW91694	5.88616	9.75465	0.482487	848	73	LON peptidase N-terminal domain and ring finger 1 [Source:HGNC Symbol;Acc:HGNC:26302]	FALSE	FALSE
PASS_Anorexia	GO0046966	4.91581	52.9227	0.482501	359	23	thyroid hormone receptor binding	FALSE	FALSE
PASS_Anorexia	IW23710	1.62373	13.373	0.482575	906	61	GABA type A receptor associated protein like 1 [Source:HGNC Symbol;Acc:HGNC:4068]	FALSE	FALSE
PASS_Anorexia	BSID83121	2.55188	19.9742	0.482706	140	18	Autoimmune thyroid disease	FALSE	FALSE
PASS_Anorexia	BSID1270254	5.89491	21.8602	0.482985	497	37	Non-integrin membrane-ECM interactions	FALSE	FALSE
PASS_Anorexia	2698	1.41985	20.1963	0.483005	214	22	Signaling events mediated by the Hedgehog family	FALSE	FALSE
PASS_Anorexia	GO0042110	-0.360727	10.9865	0.483018	536	45	T cell activation	FALSE	FALSE
PASS_Anorexia	MP0002637	1.51903	25.8594	0.483063	173	25	small uterus	FALSE	FALSE
PASS_Anorexia	MP0001501	2.45599	26.165	0.48309	415	41	abnormal sleep pattern	FALSE	FALSE
PASS_Anorexia	433	1.51988	20.1296	0.483151	566	43	Synthesis of PIPs at the plasma membrane	FALSE	FALSE
PASS_Anorexia	IW81027	0.822832	11.2481	0.483347	1414	78	tubulin beta 1 class VI [Source:HGNC Symbol;Acc:HGNC:16257]	FALSE	FALSE
PASS_Anorexia	BSID907942	2.44879	11.0463	0.483521	625	34	superpathway of purine nucleotide salvage	FALSE	FALSE
PASS_Anorexia	IW3728	1.20381	10.8236	0.483606	1801	135	junction plakoglobin [Source:HGNC Symbol;Acc:HGNC:6207]	FALSE	FALSE
PASS_Anorexia	BSID1269875	-0.0185276	8.00662	0.483629	1208	96	DNA Replication	FALSE	FALSE
PASS_Anorexia	IW1643	1.83784	29.0939	0.48382	199	23	damage specific DNA binding protein 2 [Source:HGNC Symbol;Acc:HGNC:2718]	FALSE	FALSE
PASS_Anorexia	IW5929	1.7441	26.4634	0.48393	742	66	RB binding protein 5, histone lysine methyltransferase complex subunit [Source:HGNC Symbol;Acc:HGNC:9888]	FALSE	FALSE
PASS_Anorexia	IW8473	2.45615	6.69155	0.484026	1568	124	O-linked N-acetylglucosamine (GlcNAc) transferase [Source:HGNC Symbol;Acc:HGNC:8127]	FALSE	FALSE
PASS_Anorexia	2971	0.662559	11.5661	0.484295	731	60	Integrins in angiogenesis	FALSE	FALSE
PASS_Anorexia	IW9914	0.317017	7.53203	0.484381	637	64	ATPase secretory pathway Ca2+ transporting 2 [Source:HGNC Symbol;Acc:HGNC:29103]	FALSE	FALSE
PASS_Anorexia	IW2192	1.10524	14.2072	0.484396	706	51	fibulin 1 [Source:HGNC Symbol;Acc:HGNC:3600]	FALSE	FALSE
PASS_Anorexia	IW10204	-0.432461	10.262	0.484406	738	53	nuclear transport factor 2 [Source:HGNC Symbol;Acc:HGNC:13722]	FALSE	FALSE
PASS_Anorexia	IW284427	-0.136755	12.3491	0.484584	450	25	solute carrier family 25 member 41 [Source:HGNC Symbol;Acc:HGNC:28533]	FALSE	FALSE
PASS_Anorexia	IW8976	2.20754	4.15226	0.484609	3576	270	Wiskott-Aldrich syndrome like [Source:HGNC Symbol;Acc:HGNC:12735]	FALSE	FALSE
PASS_Anorexia	IW9361	1.8221	11.2712	0.48465	1276	96	lon peptidase 1, mitochondrial [Source:HGNC Symbol;Acc:HGNC:9479]	FALSE	FALSE
PASS_Anorexia	MP0000929	1.07759	8.54307	0.484679	1901	166	open neural tube	FALSE	FALSE
PASS_Anorexia	IW9702	0.49402	18.9304	0.48472	1243	59	centrosomal protein 57 [Source:HGNC Symbol;Acc:HGNC:30794]	FALSE	FALSE
PASS_Anorexia	GO0004518	-0.258774	13.0691	0.484925	404	22	nuclease activity	FALSE	FALSE
PASS_Anorexia	MP0001982	2.24188	19.8307	0.485008	204	21	decreased chemically-elicited antinociception	FALSE	FALSE
PASS_Anorexia	3055	0.36213	9.38636	0.485319	759	63	p75(NTR)-mediated signaling	FALSE	FALSE
PASS_Anorexia	2729	0.399377	9.27462	0.485355	339	28	BMP signaling pathway ( TGF-beta_BMP Diagram(MolecularVariation) )	FALSE	FALSE
PASS_Anorexia	MP0008943	2.43224	23.2562	0.48536	617	52	increased sensitivity to induced cell death	FALSE	FALSE
PASS_Anorexia	IW9512	1.30436	8.31358	0.485395	2121	149	peptidase, mitochondrial processing beta subunit [Source:HGNC Symbol;Acc:HGNC:9119]	FALSE	FALSE
PASS_Anorexia	IW7587	0.653829	12.2116	0.485449	2958	167	zinc finger protein 37A [Source:HGNC Symbol;Acc:HGNC:13102]	FALSE	FALSE
PASS_Anorexia	MP0003492	1.93455	17.9872	0.485482	390	24	abnormal involuntary movement	FALSE	FALSE
PASS_Anorexia	IW3615	1.54877	7.01823	0.48565	2440	170	inosine monophosphate dehydrogenase 2 [Source:HGNC Symbol;Acc:HGNC:6053]	FALSE	FALSE
PASS_Anorexia	GO0006027	1.8386	29.8716	0.485714	324	23	glycosaminoglycan catabolic process	FALSE	FALSE
PASS_Anorexia	BSID1269735	-0.189921	11.1089	0.485928	197	22	PRC2 methylates histones and DNA	FALSE	FALSE
PASS_Anorexia	IW662	-0.00557177	14.2718	0.48602	579	35	BCL2 interacting protein 1 [Source:HGNC Symbol;Acc:HGNC:1082]	FALSE	FALSE
PASS_Anorexia	IW8721	1.06534	14.8259	0.486111	418	36	endothelial differentiation related factor 1 [Source:HGNC Symbol;Acc:HGNC:3164]	FALSE	FALSE
PASS_Anorexia	MP0004939	-0.157513	10.2906	0.486176	322	34	abnormal B cell morphology	FALSE	FALSE
PASS_Anorexia	IW23650	-0.610616	13.9509	0.486343	459	38	tripartite motif containing 29 [Source:HGNC Symbol;Acc:HGNC:17274]	FALSE	FALSE
PASS_Anorexia	IW5161	1.34855	7.58625	0.486488	2586	179	pyruvate dehydrogenase E1 alpha 2 subunit [Source:HGNC Symbol;Acc:HGNC:8807]	FALSE	FALSE
PASS_Anorexia	IW84261	2.92645	20.1715	0.486612	652	59	F-box and WD repeat domain containing 9 [Source:HGNC Symbol;Acc:HGNC:28136]	FALSE	FALSE
PASS_Anorexia	GO0042472	2.22364	18.269	0.486746	610	63	inner ear morphogenesis	FALSE	FALSE
PASS_Anorexia	IW125476	-2.76109	29.3641	0.48683	240	11	INO80 complex subunit C [Source:HGNC Symbol;Acc:HGNC:26994]	FALSE	FALSE
PASS_Anorexia	IW2246	-0.404	11.2816	0.48687	689	59	fibroblast growth factor 1 [Source:HGNC Symbol;Acc:HGNC:3665]	FALSE	FALSE
PASS_Anorexia	BSID138059	3.40967	16.5792	0.486927	298	23	S1P2 pathway	FALSE	FALSE
PASS_Anorexia	BSID121494	3.01368	10.8696	0.486946	813	79	Dilated cardiomyopathy	FALSE	FALSE
PASS_Anorexia	GO0048365	6.20669	42.4465	0.486992	266	17	Rac GTPase binding	FALSE	FALSE
PASS_Anorexia	MP0003306	7.16608	10.9282	0.487094	415	32	small intestinal inflammation	FALSE	FALSE
PASS_Anorexia	IW6428	0.318438	14.7684	0.487147	1929	140	serine and arginine rich splicing factor 3 [Source:HGNC Symbol;Acc:HGNC:10785]	FALSE	FALSE
PASS_Anorexia	205	0.756267	28.7158	0.487147	254	18	Synaptic_vesicle_trafficking	FALSE	FALSE
PASS_Anorexia	IW4089	0.215003	7.70846	0.487225	1729	149	SMAD family member 4 [Source:HGNC Symbol;Acc:HGNC:6770]	FALSE	FALSE
PASS_Anorexia	IW406	0.85234	21.0777	0.487273	349	46	aryl hydrocarbon receptor nuclear translocator like [Source:HGNC Symbol;Acc:HGNC:701]	FALSE	FALSE
PASS_Anorexia	IW6418	0.41642	9.1739	0.487275	1492	106	SET nuclear proto-oncogene [Source:HGNC Symbol;Acc:HGNC:10760]	FALSE	FALSE
PASS_Anorexia	BSID1269939	5.99111	18.5196	0.487322	438	34	Transport of vitamins, nucleosides, and related molecules	FALSE	FALSE
PASS_Anorexia	MP0003731	0.0108054	17.6188	0.487426	506	40	abnormal retinal outer nuclear layer morphology	FALSE	FALSE
PASS_Anorexia	MP0001195	0.114486	16.0072	0.487642	187	23	flaky skin	FALSE	FALSE
PASS_Anorexia	IW5568	1.31521	6.92849	0.487752	3607	237	protein kinase cAMP-activated catalytic subunit gamma [Source:HGNC Symbol;Acc:HGNC:9382]	FALSE	FALSE
PASS_Anorexia	2799	1.64391	18.7952	0.487819	265	26	PDGF signaling pathway (Mammal) ( PDGF signaling pathway )	FALSE	FALSE
PASS_Anorexia	GO2000379	0.106942	11.7576	0.488015	281	25	positive regulation of reactive oxygen species metabolic process	FALSE	FALSE
PASS_Anorexia	GO0048484	-1.86515	19.1205	0.488154	172	14	enteric nervous system development	FALSE	FALSE
PASS_Anorexia	MP0001718	1.6489	12.5246	0.488174	1084	97	abnormal visceral yolk sac morphology	FALSE	FALSE
PASS_Anorexia	GO0017112	2.01698	21.8277	0.488229	367	23	Rab guanyl-nucleotide exchange factor activity	FALSE	FALSE
PASS_Anorexia	IW23120	-0.45212	10.3016	0.488256	511	42	ATPase phospholipid transporting 10B (putative) [Source:HGNC Symbol;Acc:HGNC:13543]	FALSE	FALSE
PASS_Anorexia	538	-1.74381	22.625	0.488325	135	16	RIP-mediated NFkB activation via ZBP1	FALSE	FALSE
PASS_Anorexia	IW11098	2.33054	20.8989	0.488473	364	34	serine protease 23 [Source:HGNC Symbol;Acc:HGNC:14370]	FALSE	FALSE
PASS_Anorexia	IW7295	2.10187	5.65039	0.488512	2215	167	thioredoxin [Source:HGNC Symbol;Acc:HGNC:12435]	FALSE	FALSE
PASS_Anorexia	MP0002582	1.22233	19.1565	0.488617	218	22	disorganized extraembryonic tissue	FALSE	FALSE
PASS_Anorexia	MP0003442	-0.0940914	15.9098	0.489054	416	29	decreased circulating glycerol level	FALSE	FALSE
PASS_Anorexia	IW1911	1.14454	20.4207	0.48907	239	23	polyhomeotic homolog 1 [Source:HGNC Symbol;Acc:HGNC:3182]	FALSE	FALSE
PASS_Anorexia	GO0016874	6.00014	6.9886	0.48954	1291	86	ligase activity	FALSE	FALSE
PASS_Anorexia	IW1385	1.61119	13.087	0.489601	1398	125	cAMP responsive element binding protein 1 [Source:HGNC Symbol;Acc:HGNC:2345]	FALSE	FALSE
PASS_Anorexia	IW200424	-0.0144275	14.7751	0.48965	305	24	tet methylcytosine dioxygenase 3 [Source:HGNC Symbol;Acc:HGNC:28313]	FALSE	FALSE
PASS_Anorexia	GO0005882	1.36819	37.6002	0.489715	628	79	intermediate filament	FALSE	FALSE
PASS_Anorexia	IW115548	0.362798	11.6476	0.489727	581	35	FCH domain only 2 [Source:HGNC Symbol;Acc:HGNC:25180]	FALSE	FALSE
PASS_Anorexia	IW4205	1.02949	24.0073	0.489805	320	31	myocyte enhancer factor 2A [Source:HGNC Symbol;Acc:HGNC:6993]	FALSE	FALSE
PASS_Anorexia	IW58490	-0.140054	9.65522	0.489814	272	22	regulation of nuclear pre-mRNA domain containing 1B [Source:HGNC Symbol;Acc:HGNC:16209]	FALSE	FALSE
PASS_Anorexia	MP0009378	1.33858	28.4245	0.490008	249	22	abnormal endoplasmic reticulum morphology	FALSE	FALSE
PASS_Anorexia	GO0017080	-0.183788	18.992	0.490397	179	19	sodium channel regulator activity	FALSE	FALSE
PASS_Anorexia	2881	0.721412	7.43688	0.490715	2775	214	Drosophila Toll-like receptor signaling ( Drosophila Toll-like receptor signaling )	FALSE	FALSE
PASS_Anorexia	IW8343	0.609103	8.03818	0.490726	5131	372	histone cluster 1 H2B family member f [Source:HGNC Symbol;Acc:HGNC:4752]	FALSE	FALSE
PASS_Anorexia	IW8344	0.609103	8.03818	0.490726	5131	372	histone cluster 1 H2B family member e [Source:HGNC Symbol;Acc:HGNC:4753]	FALSE	FALSE
PASS_Anorexia	IW8346	0.609103	8.03818	0.490726	5131	372	histone cluster 1 H2B family member i [Source:HGNC Symbol;Acc:HGNC:4756]	FALSE	FALSE
PASS_Anorexia	IW8339	0.609103	8.03818	0.490726	5131	372	histone cluster 1 H2B family member g [Source:HGNC Symbol;Acc:HGNC:4746]	FALSE	FALSE
PASS_Anorexia	IW8347	0.609103	8.03818	0.490726	5131	372	histone cluster 1 H2B family member c [Source:HGNC Symbol;Acc:HGNC:4757]	FALSE	FALSE
PASS_Anorexia	IW10675	1.47985	16.2552	0.491212	401	22	chondroitin sulfate proteoglycan 5 [Source:HGNC Symbol;Acc:HGNC:2467]	FALSE	FALSE
PASS_Anorexia	IW1196	2.13551	13.4761	0.491275	567	52	CDC like kinase 2 [Source:HGNC Symbol;Acc:HGNC:2069]	FALSE	FALSE
PASS_Anorexia	MP0000097	0.272827	9.51581	0.491318	497	50	short maxilla	FALSE	FALSE
PASS_Anorexia	2054	2.11594	24.1661	0.491452	216	21	Heroin Action Pathway	FALSE	FALSE
PASS_Anorexia	IW1060	0.39505	14.5656	0.491555	1882	132	centromere protein C [Source:HGNC Symbol;Acc:HGNC:1854]	FALSE	FALSE
PASS_Anorexia	IW9652	1.54606	21.5075	0.491583	284	25	tetratricopeptide repeat domain 37 [Source:HGNC Symbol;Acc:HGNC:23639]	FALSE	FALSE
PASS_Anorexia	IW23152	-0.486863	11.9893	0.492023	640	36	capicua transcriptional repressor [Source:HGNC Symbol;Acc:HGNC:14214]	FALSE	FALSE
PASS_Anorexia	IW3737	0.930445	16.5536	0.492287	293	23	potassium voltage-gated channel subfamily A member 2 [Source:HGNC Symbol;Acc:HGNC:6220]	FALSE	FALSE
PASS_Anorexia	MP0009414	3.99862	39.6534	0.492328	345	21	skeletal muscle fiber necrosis	FALSE	FALSE
PASS_Anorexia	631	0.0779621	14.309	0.492339	316	23	Signaling by BMP	FALSE	FALSE
PASS_Anorexia	MP0008499	0.516439	8.18211	0.492362	774	82	increased IgG1 level	FALSE	FALSE
PASS_Anorexia	BSID198813	-0.21231	12.9997	0.492428	491	44	Diurnally Regulated Genes with Circadian Orthologs	FALSE	FALSE
PASS_Anorexia	MP0005244	0.349575	7.62899	0.492743	481	48	hemopericardium	FALSE	FALSE
PASS_Anorexia	IW655	0.0439592	11.1626	0.492743	438	26	bone morphogenetic protein 7 [Source:HGNC Symbol;Acc:HGNC:1074]	FALSE	FALSE
PASS_Anorexia	BSID1269633	0.809176	9.76993	0.492756	1652	121	Signaling by Hedgehog	FALSE	FALSE
PASS_Anorexia	MP0002001	4.48095	25.8058	0.492885	303	24	blindness	FALSE	FALSE
PASS_Anorexia	MP0000807	0.318892	7.39577	0.49296	1347	119	abnormal hippocampus morphology	FALSE	FALSE
PASS_Anorexia	GO0042383	1.4418	17.4368	0.493032	940	67	sarcolemma	FALSE	FALSE
PASS_Anorexia	MP0000164	0.345963	11.3754	0.493086	702	66	abnormal cartilage development	FALSE	FALSE
PASS_Anorexia	MP0003078	1.65472	20.2822	0.493162	370	30	aphakia	FALSE	FALSE
PASS_Anorexia	GO0007224	-0.0312145	7.95229	0.493166	731	47	smoothened signaling pathway	FALSE	FALSE
PASS_Anorexia	IW4035	1.70554	19.9402	0.493203	449	36	LDL receptor related protein 1 [Source:HGNC Symbol;Acc:HGNC:6692]	FALSE	FALSE
PASS_Anorexia	GO0070423	0.0696784	18.14	0.493205	303	24	nucleotide-binding oligomerization domain containing signaling pathway	FALSE	FALSE
PASS_Anorexia	IW6137	1.52538	10.6067	0.493282	4033	292	ribosomal protein L13 [Source:HGNC Symbol;Acc:HGNC:10303]	FALSE	FALSE
PASS_Anorexia	GO0008544	-0.15695	13.0854	0.493459	589	76	epidermis development	FALSE	FALSE
PASS_Anorexia	GO0034166	0.477695	14.8246	0.493556	584	60	toll-like receptor 10 signaling pathway	FALSE	FALSE
PASS_Anorexia	GO0034146	0.477695	14.8246	0.493556	584	60	toll-like receptor 5 signaling pathway	FALSE	FALSE
PASS_Anorexia	IW8850	1.55583	7.83657	0.493626	1414	97	lysine acetyltransferase 2B [Source:HGNC Symbol;Acc:HGNC:8638]	FALSE	FALSE
PASS_Anorexia	MP0001850	1.89226	22.0966	0.493653	402	26	increased susceptibility to otitis media	FALSE	FALSE
PASS_Anorexia	2559	2.19631	40.8439	0.49379	313	37	FOXM1 transcription factor network	FALSE	FALSE
PASS_Anorexia	MP0011368	0.706936	27.3599	0.494072	562	37	increased kidney apoptosis	FALSE	FALSE
PASS_Anorexia	BSID138070	-0.0713084	17.5526	0.494169	479	37	Regulation of RhoA activity	FALSE	FALSE
PASS_Anorexia	BSID1268678	2.36686	16.1315	0.494291	1962	138	Translation	FALSE	FALSE
PASS_Anorexia	IW154214	4.21308	29.6311	0.494344	400	37	ring finger protein 217 [Source:HGNC Symbol;Acc:HGNC:21487]	FALSE	FALSE
PASS_Anorexia	3198	0.291733	15.2902	0.494378	219	26	Wnt signaling network	FALSE	FALSE
PASS_Anorexia	GO0001618	4.67952	12.8456	0.49438	314	24	virus receptor activity	FALSE	FALSE
PASS_Anorexia	1092	2.02901	34.3334	0.494408	249	24	Transcriptional regulation of pluripotent stem cells	FALSE	FALSE
PASS_Anorexia	IW6387	-0.660798	4.63165	0.494549	880	75	C-X-C motif chemokine ligand 12 [Source:HGNC Symbol;Acc:HGNC:10672]	FALSE	FALSE
PASS_Anorexia	MP0003560	3.42872	12.5234	0.494602	324	24	osteoarthritis	FALSE	FALSE
PASS_Anorexia	IW79923	-0.00935962	6.47903	0.49467	1114	88	Nanog homeobox [Source:HGNC Symbol;Acc:HGNC:20857]	FALSE	FALSE
PASS_Anorexia	GO0050911	-2.76866	27.5496	0.494699	37	12	detection of chemical stimulus involved in sensory perception of smell	FALSE	FALSE
PASS_Anorexia	MP0000281	0.485832	12.3618	0.4947	690	75	abnormal interventricular septum morphology	FALSE	FALSE
PASS_Anorexia	MP0001575	0.736625	7.38706	0.494799	2267	232	cyanosis	FALSE	FALSE
PASS_Anorexia	2852	3.15747	16.8813	0.495001	294	24	S1P3 pathway	FALSE	FALSE
PASS_Anorexia	IW7057	1.52948	23.5216	0.495012	501	40	thrombospondin 1 [Source:HGNC Symbol;Acc:HGNC:11785]	FALSE	FALSE
PASS_Anorexia	IW8732	1.45818	24.8167	0.495039	498	35	RNA guanylyltransferase and 5'-phosphatase [Source:HGNC Symbol;Acc:HGNC:10073]	FALSE	FALSE
PASS_Anorexia	IW2691	1.59501	19.663	0.495157	582	57	growth hormone releasing hormone [Source:HGNC Symbol;Acc:HGNC:4265]	FALSE	FALSE
PASS_Anorexia	IW4763	0.783744	15.1033	0.495181	599	53	neurofibromin 1 [Source:HGNC Symbol;Acc:HGNC:7765]	FALSE	FALSE
PASS_Anorexia	IW5519	0.763802	4.94329	0.495215	4150	302	protein phosphatase 2 scaffold subunit Abeta [Source:HGNC Symbol;Acc:HGNC:9303]	FALSE	FALSE
PASS_Anorexia	MP0002631	2.45305	32.4642	0.495215	800	71	abnormal epididymis morphology	FALSE	FALSE
PASS_Anorexia	IW26168	1.6893	31.7939	0.495223	270	20	SUMO1/sentrin/SMT3 specific peptidase 3 [Source:HGNC Symbol;Acc:HGNC:17862]	FALSE	FALSE
PASS_Anorexia	MP0008267	-0.410483	17.8186	0.495288	328	19	abnormal hippocampus CA3 region morphology	FALSE	FALSE
PASS_Anorexia	IW4173	1.0091	10.262	0.49535	1750	145	minichromosome maintenance complex component 4 [Source:HGNC Symbol;Acc:HGNC:6947]	FALSE	FALSE
PASS_Anorexia	MP0011290	5.7196	44.4361	0.495394	249	22	decreased nephron number	FALSE	FALSE
PASS_Anorexia	GO0016529	-0.3564	12.5045	0.495437	592	38	sarcoplasmic reticulum	FALSE	FALSE
PASS_Anorexia	MP0000556	0.698571	10.6824	0.495558	721	70	abnormal hindlimb morphology	FALSE	FALSE
PASS_Anorexia	MP0011294	4.96103	38.0745	0.49591	360	30	renal glomerulus hypertrophy	FALSE	FALSE
PASS_Anorexia	MP0000489	4.43068	14.1751	0.496022	303	21	abnormal large intestine morphology	FALSE	FALSE
PASS_Anorexia	IW2683	-0.24029	13.338	0.496112	403	32	beta-1,4-galactosyltransferase 1 [Source:HGNC Symbol;Acc:HGNC:924]	FALSE	FALSE
PASS_Anorexia	MP0000133	0.289587	16.2268	0.496222	539	42	abnormal long bone metaphysis morphology	FALSE	FALSE
PASS_Anorexia	BSID1458261	1.97729	24.9648	0.496236	263	46	Preimplantation Embryo	FALSE	FALSE
PASS_Anorexia	IW25942	1.70759	15.9074	0.496371	884	76	SIN3 transcription regulator family member A [Source:HGNC Symbol;Acc:HGNC:19353]	FALSE	FALSE
PASS_Anorexia	IW7553	0.618955	12.1418	0.496381	2945	170	zinc finger protein 7 [Source:HGNC Symbol;Acc:HGNC:13139]	FALSE	FALSE
PASS_Anorexia	IW7703	-0.0590445	10.841	0.496401	544	49	polycomb group ring finger 2 [Source:HGNC Symbol;Acc:HGNC:12929]	FALSE	FALSE
PASS_Anorexia	MP0001524	1.15713	13.4879	0.496609	867	65	impaired limb coordination	FALSE	FALSE
PASS_Anorexia	1488	2.03168	28.5827	0.496679	336	22	Synthesis of very long-chain fatty acyl-CoAs	FALSE	FALSE
PASS_Anorexia	105	2.36606	7.1081	0.496715	1447	125	Heterotrimeric G-protein signaling pathway-Gi alpha and Gs alpha mediated pathway	FALSE	FALSE
PASS_Anorexia	BSID1458193	1.63978	28.2214	0.496973	219	23	Wnt/beta-catenin Signaling Pathway in Leukemia	FALSE	FALSE
PASS_Anorexia	BSID1269864	-2.16892	18.8621	0.497068	94	12	Packaging Of Telomere Ends	FALSE	FALSE
PASS_Anorexia	BSID1270334	0.098964	9.62145	0.497077	578	46	EPH-ephrin mediated repulsion of cells	FALSE	FALSE
PASS_Anorexia	951	0.098964	9.62145	0.497077	578	46	EPH-ephrin mediated repulsion of cells	FALSE	FALSE
PASS_Anorexia	IW2798	0.339703	9.44787	0.497254	669	61	gonadotropin releasing hormone receptor [Source:HGNC Symbol;Acc:HGNC:4421]	FALSE	FALSE
PASS_Anorexia	GO0072332	1.00167	22.1773	0.497259	293	22	intrinsic apoptotic signaling pathway by p53 class mediator	FALSE	FALSE
PASS_Anorexia	IW5578	1.64966	5.47783	0.49735	2144	177	protein kinase C alpha [Source:HGNC Symbol;Acc:HGNC:9393]	FALSE	FALSE
PASS_Anorexia	BSID83061	1.15773	8.70201	0.497642	1308	128	Wnt signaling pathway	FALSE	FALSE
PASS_Anorexia	MP0006413	0.286465	9.17153	0.497709	650	60	increased T cell apoptosis	FALSE	FALSE
PASS_Anorexia	BSID1269634	-0.564826	9.63617	0.497726	682	55	Hedgehog ligand biogenesis	FALSE	FALSE
PASS_Anorexia	MP0001410	1.95511	20.4043	0.497751	499	42	head bobbing	FALSE	FALSE
PASS_Anorexia	IW4707	1.71016	20.6992	0.498183	708	41	NADH:ubiquinone oxidoreductase subunit B1 [Source:HGNC Symbol;Acc:HGNC:7695]	FALSE	FALSE
PASS_Anorexia	BSID1269397	-1.04301	19.8187	0.498245	317	29	Negative regulation of FGFR1 signaling	FALSE	FALSE
PASS_Anorexia	IW88	1.42535	9.46555	0.498288	1687	139	actinin alpha 2 [Source:HGNC Symbol;Acc:HGNC:164]	FALSE	FALSE
PASS_Anorexia	MP0003850	-1.12752	17.5256	0.498337	190	22	abnormal thymocyte activation	FALSE	FALSE
PASS_Anorexia	MP0010019	3.60308	11.8487	0.498382	377	27	liver vascular congestion	FALSE	FALSE
PASS_Anorexia	IW8349	0.907561	8.43099	0.498385	2737	175	histone cluster 2 H2B family member e [Source:HGNC Symbol;Acc:HGNC:4760]	FALSE	FALSE
PASS_Anorexia	IW2235	1.77533	6.21039	0.498448	1486	109	ferrochelatase [Source:HGNC Symbol;Acc:HGNC:3647]	FALSE	FALSE
PASS_Anorexia	GO0007257	-0.0908353	11.4331	0.498609	499	34	activation of JUN kinase activity	FALSE	FALSE
PASS_Anorexia	IW1861	-0.142833	10.8566	0.498664	505	38	torsin family 1 member A [Source:HGNC Symbol;Acc:HGNC:3098]	FALSE	FALSE
PASS_Anorexia	IW4833	1.08106	7.24994	0.498796	3684	268	NME/NM23 nucleoside diphosphate kinase 4 [Source:HGNC Symbol;Acc:HGNC:7852]	FALSE	FALSE
PASS_Anorexia	IW56970	1.11057	29.7666	0.498812	219	19	ataxin 7 like 3 [Source:HGNC Symbol;Acc:HGNC:25416]	FALSE	FALSE
PASS_Anorexia	GO0005261	3.52739	45.8822	0.498887	386	29	cation channel activity	FALSE	FALSE
PASS_Anorexia	IW83744	0.481536	12.4368	0.499135	2126	123	zinc finger protein 484 [Source:HGNC Symbol;Acc:HGNC:23385]	FALSE	FALSE
PASS_Anorexia	IW57159	-1.33647	14.7502	0.499192	331	23	tripartite motif containing 54 [Source:HGNC Symbol;Acc:HGNC:16008]	FALSE	FALSE
PASS_Anorexia	BSID1269953	1.84939	19.1703	0.499332	1144	84	Stimuli-sensing channels	FALSE	FALSE
PASS_Anorexia	BSID1269586	5.63443	7.76665	0.499584	479	43	G-protein mediated events	FALSE	FALSE
PASS_Anorexia	BSID1269241	2.13751	12.011	0.499635	424	35	Complement cascade	FALSE	FALSE
PASS_Anorexia	IW23350	0.90688	10.3368	0.499763	2308	186	U2 snRNP associated SURP domain containing [Source:HGNC Symbol;Acc:HGNC:30855]	FALSE	FALSE
PASS_Anorexia	BSID138013	2.63571	32.1712	0.499768	456	32	Internalization of ErbB1	FALSE	FALSE
PASS_Anorexia	GO0050680	1.32962	18.3509	0.499827	470	44	negative regulation of epithelial cell proliferation	FALSE	FALSE
PASS_Anorexia	IW440515	0.486196	12.4814	0.499924	2109	121	zinc finger protein 506 [Source:HGNC Symbol;Acc:HGNC:23780]	FALSE	FALSE
PASS_Anorexia	IW11228	0.503736	24.1315	0.499968	404	26	Ras association domain family member 8 [Source:HGNC Symbol;Acc:HGNC:13232]	FALSE	FALSE
PASS_Anorexia	GO0060337	4.05378	7.08201	0.500088	478	43	type I interferon signaling pathway	FALSE	FALSE
PASS_Anorexia	IW6141	1.41758	7.94134	0.500125	1552	103	ribosomal protein L18 [Source:HGNC Symbol;Acc:HGNC:10310]	FALSE	FALSE
PASS_Anorexia	2889	1.70612	15.0714	0.500186	297	29	EPHA forward signaling	FALSE	FALSE
PASS_Anorexia	BSID1268727	1.21014	12.0625	0.500203	871	62	COPII (Coat Protein 2) Mediated Vesicle Transport	FALSE	FALSE
PASS_Anorexia	662	1.21014	12.0625	0.500203	871	62	COPII (Coat Protein 2) Mediated Vesicle Transport	FALSE	FALSE
PASS_Anorexia	IW8139	2.72914	25.7887	0.500222	300	23	gigaxonin [Source:HGNC Symbol;Acc:HGNC:4137]	FALSE	FALSE
PASS_Anorexia	GO0001502	0.610825	25.0039	0.500229	145	18	cartilage condensation	FALSE	FALSE
PASS_Anorexia	MP0002757	0.967819	8.902	0.500303	1597	137	decreased vertical activity	FALSE	FALSE
PASS_Anorexia	BSID1270345	1.77367	16.9144	0.500392	889	74	Transcriptional regulation of white adipocyte differentiation	FALSE	FALSE
PASS_Anorexia	903	1.77367	16.9144	0.500392	889	74	Transcriptional regulation of white adipocyte differentiation	FALSE	FALSE
PASS_Anorexia	MP0002920	3.10417	31.711	0.500514	360	27	decreased paired-pulse facilitation	FALSE	FALSE
PASS_Anorexia	IW9871	0.868933	9.97288	0.500651	2331	182	SEC24 homolog D, COPII coat complex component [Source:HGNC Symbol;Acc:HGNC:10706]	FALSE	FALSE
PASS_Anorexia	MP0002187	0.142358	15.3208	0.500797	264	27	abnormal fibula morphology	FALSE	FALSE
PASS_Anorexia	MP0004852	0.543513	5.85142	0.501043	2905	231	decreased testis weight	FALSE	FALSE
PASS_Anorexia	GO0008283	1.12912	10.0697	0.501068	3615	322	cell proliferation	FALSE	FALSE
PASS_Anorexia	IW5300	0.840266	11.7027	0.501088	1585	127	peptidylprolyl cis/trans isomerase, NIMA-interacting 1 [Source:HGNC Symbol;Acc:HGNC:8988]	FALSE	FALSE
PASS_Anorexia	GO0007507	1.38462	9.48384	0.501179	2027	180	heart development	FALSE	FALSE
PASS_Anorexia	BSID1309103	-0.0317022	11.9897	0.501191	806	41	Homologous DNA Pairing and Strand Exchange	FALSE	FALSE
PASS_Anorexia	MP0002452	6.92266	48.9165	0.501207	194	18	abnormal professional antigen presenting cell physiology	FALSE	FALSE
PASS_Anorexia	GO0019900	-0.119666	15.0668	0.501265	620	46	kinase binding	FALSE	FALSE
PASS_Anorexia	MP0011092	1.16525	6.75182	0.501266	4718	401	embryonic lethality, complete penetrance	FALSE	FALSE
PASS_Anorexia	IW9776	1.55684	18.9459	0.501288	663	48	autophagy related 13 [Source:HGNC Symbol;Acc:HGNC:29091]	FALSE	FALSE
PASS_Anorexia	MP0004251	0.336574	10.2387	0.501317	522	46	failure of heart looping	FALSE	FALSE
PASS_Anorexia	IW399512	0.983357	14.1928	0.501328	265	20	solute carrier family 25 member 35 [Source:HGNC Symbol;Acc:HGNC:31921]	FALSE	FALSE
PASS_Anorexia	MP0002100	1.34091	16.4832	0.501344	717	65	abnormal tooth morphology	FALSE	FALSE
PASS_Anorexia	IW6837	1.06602	18.9211	0.501353	459	32	mediator complex subunit 22 [Source:HGNC Symbol;Acc:HGNC:11477]	FALSE	FALSE
PASS_Anorexia	MP0001696	2.23811	32.3781	0.501397	465	44	failure to gastrulate	FALSE	FALSE
PASS_Anorexia	GO0045786	-0.0273366	16.4946	0.501462	495	43	negative regulation of cell cycle	FALSE	FALSE
PASS_Anorexia	IW23064	2.98944	50.6854	0.501525	282	20	senataxin [Source:HGNC Symbol;Acc:HGNC:445]	FALSE	FALSE
PASS_Anorexia	IW6632	1.1012	11.0899	0.501556	1861	145	small nuclear ribonucleoprotein D1 polypeptide [Source:HGNC Symbol;Acc:HGNC:11158]	FALSE	FALSE
PASS_Anorexia	GO0006370	2.02151	26.6237	0.501597	419	28	7-methylguanosine mRNA capping	FALSE	FALSE
PASS_Anorexia	GO0030593	1.20646	18.7075	0.501979	273	34	neutrophil chemotaxis	FALSE	FALSE
PASS_Anorexia	BSID1269263	3.98214	28.531	0.502048	164	19	TRAF6 mediated NF-kB activation	FALSE	FALSE
PASS_Anorexia	IW29904	-1.0477	16.4788	0.502092	239	25	eukaryotic elongation factor 2 kinase [Source:HGNC Symbol;Acc:HGNC:24615]	FALSE	FALSE
PASS_Anorexia	IW101930123	-1.0477	16.4788	0.502092	239	25	eukaryotic elongation factor 2 kinase [Source:HGNC Symbol;Acc:HGNC:24615]	FALSE	FALSE
PASS_Anorexia	IW5830	-0.365229	8.13516	0.50213	1205	71	peroxisomal biogenesis factor 5 [Source:HGNC Symbol;Acc:HGNC:9719]	FALSE	FALSE
PASS_Anorexia	IW178	1.03098	14.468	0.502426	715	55	amylo-alpha-1, 6-glucosidase, 4-alpha-glucanotransferase [Source:HGNC Symbol;Acc:HGNC:321]	FALSE	FALSE
PASS_Anorexia	GO0031514	0.753573	19.5881	0.502594	702	36	motile cilium	FALSE	FALSE
PASS_Anorexia	BSID82927	1.96431	27.4219	0.502826	408	27	Citrate cycle (TCA cycle)	FALSE	FALSE
PASS_Anorexia	GO0032755	-0.692852	13.9109	0.502895	467	37	positive regulation of interleukin-6 production	FALSE	FALSE
PASS_Anorexia	GO0048813	0.370436	13.9983	0.502933	236	23	dendrite morphogenesis	FALSE	FALSE
PASS_Anorexia	805	-0.00131746	8.70924	0.503219	973	66	SUMOylation of DNA damage response and repair proteins	FALSE	FALSE
PASS_Anorexia	BSID1268744	-0.00131746	8.70924	0.503219	973	66	SUMOylation of DNA damage response and repair proteins	FALSE	FALSE
PASS_Anorexia	IW387082	0.979368	7.46848	0.503243	3210	229	small ubiquitin-like modifier 4 [Source:HGNC Symbol;Acc:HGNC:21181]	FALSE	FALSE
PASS_Anorexia	IW4905	1.30263	7.7189	0.503455	2613	184	N-ethylmaleimide sensitive factor, vesicle fusing ATPase [Source:HGNC Symbol;Acc:HGNC:8016]	FALSE	FALSE
PASS_Anorexia	IW7280	0.379969	3.84893	0.503565	5006	304	tubulin beta 2A class IIa [Source:HGNC Symbol;Acc:HGNC:12412]	FALSE	FALSE
PASS_Anorexia	IW3101	1.77546	23.4987	0.503578	153	19	hexokinase 3 [Source:HGNC Symbol;Acc:HGNC:4925]	FALSE	FALSE
PASS_Anorexia	GO0055038	1.34244	17.7381	0.503604	380	31	recycling endosome membrane	FALSE	FALSE
PASS_Anorexia	IW51692	0.217351	38.4653	0.503637	304	22	cleavage and polyadenylation specific factor 3 [Source:HGNC Symbol;Acc:HGNC:2326]	FALSE	FALSE
PASS_Anorexia	IW1620	2.61007	30.7093	0.503739	286	28	BMP/retinoic acid inducible neural specific 1 [Source:HGNC Symbol;Acc:HGNC:2687]	FALSE	FALSE
PASS_Anorexia	IW5147	0.0998698	14.3181	0.503835	525	46	phosphodiesterase 6D [Source:HGNC Symbol;Acc:HGNC:8788]	FALSE	FALSE
PASS_Anorexia	MP0000934	1.34689	16.0719	0.504165	581	59	abnormal telencephalon development	FALSE	FALSE
PASS_Anorexia	GO0031397	1.12023	26.6346	0.504215	230	22	negative regulation of protein ubiquitination	FALSE	FALSE
PASS_Anorexia	IW3440	1.8833	27.9924	0.504482	151	13	interferon alpha 2 [Source:HGNC Symbol;Acc:HGNC:5423]	FALSE	FALSE
PASS_Anorexia	IW10713	-0.126901	8.92084	0.504485	921	63	ubiquitin specific peptidase 39 [Source:HGNC Symbol;Acc:HGNC:20071]	FALSE	FALSE
PASS_Anorexia	IW162239	0.480197	13.3822	0.504662	1890	112	ZFP1 zinc finger protein [Source:HGNC Symbol;Acc:HGNC:23328]	FALSE	FALSE
PASS_Anorexia	GO0022904	0.807711	12.3085	0.504822	1112	78	respiratory electron transport chain	FALSE	FALSE
PASS_Anorexia	IW8841	0.427934	5.25531	0.505035	2863	263	histone deacetylase 3 [Source:HGNC Symbol;Acc:HGNC:4854]	FALSE	FALSE
PASS_Anorexia	1310	1.14883	15.3556	0.505212	371	29	Cargo concentration in the ER	FALSE	FALSE
PASS_Anorexia	BSID1309087	1.14883	15.3556	0.505212	371	29	Cargo concentration in the ER	FALSE	FALSE
PASS_Anorexia	IW1503	0.768987	7.94523	0.505525	4272	280	CTP synthase 1 [Source:HGNC Symbol;Acc:HGNC:2519]	FALSE	FALSE
PASS_Anorexia	MP0000558	2.19766	19.1505	0.505708	651	49	abnormal tibia morphology	FALSE	FALSE
PASS_Anorexia	GO0070979	-0.0598329	10.6872	0.505741	384	24	protein K11-linked ubiquitination	FALSE	FALSE
PASS_Anorexia	GO0007229	-0.157285	9.59334	0.50575	914	68	integrin-mediated signaling pathway	FALSE	FALSE
PASS_Anorexia	MP0009745	0.466096	18.356	0.505823	277	19	abnormal behavioral response to xenobiotic	FALSE	FALSE
PASS_Anorexia	MP0002175	0.529501	11.2108	0.50606	906	79	decreased brain weight	FALSE	FALSE
PASS_Anorexia	IW3516	0.391528	15.1398	0.506112	941	91	recombination signal binding protein for immunoglobulin kappa J region [Source:HGNC Symbol;Acc:HGNC:5724]	FALSE	FALSE
PASS_Anorexia	MP0001326	0.62251	9.297	0.50628	1222	101	retinal degeneration	FALSE	FALSE
PASS_Anorexia	IW8893	0.906435	14.6509	0.506397	856	51	eukaryotic translation initiation factor 2B subunit epsilon [Source:HGNC Symbol;Acc:HGNC:3261]	FALSE	FALSE
PASS_Anorexia	IW392517	0.878779	13.9624	0.506429	1180	93	nuclear cap binding protein subunit 2 like [Source:HGNC Symbol;Acc:HGNC:31795]	FALSE	FALSE
PASS_Anorexia	IW6737	1.98473	9.83767	0.506519	1678	137	tripartite motif containing 21 [Source:HGNC Symbol;Acc:HGNC:11312]	FALSE	FALSE
PASS_Anorexia	MP0000752	5.09733	18.0826	0.506528	526	38	dystrophic muscle	FALSE	FALSE
PASS_Anorexia	IW10780	0.50426	10.6411	0.506652	2514	140	zinc finger protein 234 [Source:HGNC Symbol;Acc:HGNC:13027]	FALSE	FALSE
PASS_Anorexia	GO0007266	0.24234	10.9899	0.506674	592	40	Rho protein signal transduction	FALSE	FALSE
PASS_Anorexia	GO0045669	1.58068	14.454	0.506686	597	52	positive regulation of osteoblast differentiation	FALSE	FALSE
PASS_Anorexia	IW3316	-0.0354783	13.1164	0.506787	506	34	heat shock protein family B (small) member 2 [Source:HGNC Symbol;Acc:HGNC:5247]	FALSE	FALSE
PASS_Anorexia	GO0007166	1.30584	7.93155	0.506939	2203	201	cell surface receptor signaling pathway	FALSE	FALSE
PASS_Anorexia	1381	-0.519431	13.0917	0.506973	615	40	Intra-Golgi traffic	FALSE	FALSE
PASS_Anorexia	BSID1383040	-0.519431	13.0917	0.506973	615	40	Intra-Golgi traffic	FALSE	FALSE
PASS_Anorexia	IW7026	-0.784761	17.1762	0.507063	221	21	nuclear receptor subfamily 2 group F member 2 [Source:HGNC Symbol;Acc:HGNC:7976]	FALSE	FALSE
PASS_Anorexia	MP0005266	2.05067	20.0521	0.507265	701	49	abnormal metabolism	FALSE	FALSE
PASS_Anorexia	1045	2.42885	14.4948	0.507364	706	55	VEGFA-VEGFR2 Pathway	FALSE	FALSE
PASS_Anorexia	IW25766	3.31539	13.3147	0.507389	708	42	pre-mRNA processing factor 40 homolog B [Source:HGNC Symbol;Acc:HGNC:25031]	FALSE	FALSE
PASS_Anorexia	BSID138055	-0.344445	10.4208	0.507467	359	41	TCR signaling in naive CD8+ T cells	FALSE	FALSE
PASS_Anorexia	BSID137940	2.34686	16.5552	0.507509	727	60	Signaling events mediated by VEGFR1 and VEGFR2	FALSE	FALSE
PASS_Anorexia	IW7710	0.553104	11.067	0.507599	2574	144	zinc finger protein 154 [Source:HGNC Symbol;Acc:HGNC:12939]	FALSE	FALSE
PASS_Anorexia	MP0001469	0.252441	9.608	0.507721	667	64	abnormal contextual conditioning behavior	FALSE	FALSE
PASS_Anorexia	MP0002691	-0.0501683	20.1767	0.508003	229	23	small stomach	FALSE	FALSE
PASS_Anorexia	MP0013279	-0.380821	9.7962	0.508133	1153	78	increased fasted circulating glucose level	FALSE	FALSE
PASS_Anorexia	IW582	1.65481	24.7033	0.508162	324	20	Bardet-Biedl syndrome 1 [Source:HGNC Symbol;Acc:HGNC:966]	FALSE	FALSE
PASS_Anorexia	IW7711	0.559016	10.7475	0.508226	2624	146	zinc finger protein 155 [Source:HGNC Symbol;Acc:HGNC:12940]	FALSE	FALSE
PASS_Anorexia	GO0032735	1.68886	25.7662	0.508287	241	23	positive regulation of interleukin-12 production	FALSE	FALSE
PASS_Anorexia	IW55558	1.69507	26.0345	0.50838	541	46	plexin A3 [Source:HGNC Symbol;Acc:HGNC:9101]	FALSE	FALSE
PASS_Anorexia	MP0005079	2.11433	23.0573	0.508439	347	37	decreased cytotoxic T cell cytolysis	FALSE	FALSE
PASS_Anorexia	GO0032947	2.01686	27.8421	0.50844	464	29	protein complex scaffold	FALSE	FALSE
PASS_Anorexia	IW127396	0.513265	12.4979	0.508482	2062	119	zinc finger protein 684 [Source:HGNC Symbol;Acc:HGNC:28418]	FALSE	FALSE
PASS_Anorexia	MP0002551	0.935576	12.9966	0.508558	1032	77	abnormal blood coagulation	FALSE	FALSE
PASS_Anorexia	2418	-0.848534	10.6341	0.50857	442	41	IFN-gamma pathway	FALSE	FALSE
PASS_Anorexia	2421	0.590052	4.79471	0.508605	2977	241	TNFalpha	FALSE	FALSE
PASS_Anorexia	3114	-0.884885	14.4338	0.508615	290	28	Retinoic acid receptors-mediated signaling	FALSE	FALSE
PASS_Anorexia	MP0011095	1.2927	20.3139	0.50872	395	45	embryonic lethality between implantation and placentation, complete penetrance	FALSE	FALSE
PASS_Anorexia	IW55746	-0.24818	8.85444	0.508821	847	58	nucleoporin 133 [Source:HGNC Symbol;Acc:HGNC:18016]	FALSE	FALSE
PASS_Anorexia	1561	3.03514	35.1515	0.508829	252	23	Downregulation of ERBB2 signaling	FALSE	FALSE
PASS_Anorexia	IW5899	1.1847	28.692	0.508966	326	21	RAS like proto-oncogene B [Source:HGNC Symbol;Acc:HGNC:9840]	FALSE	FALSE
PASS_Anorexia	BSID1383066	-0.504042	9.3769	0.508982	566	40	TP53 Regulates Transcription of Cell Death Genes	FALSE	FALSE
PASS_Anorexia	837	-0.498714	14.6667	0.509049	342	33	HSP90 chaperone cycle for SHRs	FALSE	FALSE
PASS_Anorexia	GO0003774	1.36805	15.4651	0.509258	692	57	motor activity	FALSE	FALSE
PASS_Anorexia	2700	1.03142	13.1993	0.50934	370	29	p38 MAPK signaling pathway	FALSE	FALSE
PASS_Anorexia	BSID137943	1.03142	13.1993	0.50934	370	29	p38 MAPK signaling pathway	FALSE	FALSE
PASS_Anorexia	MP0003797	0.946614	24.6004	0.509498	679	50	abnormal compact bone morphology	FALSE	FALSE
PASS_Anorexia	IW5701	0.518292	5.74627	0.509582	2902	213	proteasome 26S subunit, ATPase 2 [Source:HGNC Symbol;Acc:HGNC:9548]	FALSE	FALSE
PASS_Anorexia	MP0003119	-1.10064	20.1709	0.509733	295	25	abnormal digestive system development	FALSE	FALSE
PASS_Anorexia	BSID1269399	-0.450748	14.4015	0.509936	675	65	Signaling by FGFR2	FALSE	FALSE
PASS_Anorexia	IW6504	0.113067	10.3126	0.50998	657	36	signaling lymphocytic activation molecule family member 1 [Source:HGNC Symbol;Acc:HGNC:10903]	FALSE	FALSE
PASS_Anorexia	BSID1339149	3.06862	20.0364	0.510053	1514	104	Selenoamino acid metabolism	FALSE	FALSE
PASS_Anorexia	MP0005435	-0.0295307	11.1277	0.510209	151	19	hemoperitoneum	FALSE	FALSE
PASS_Anorexia	IW3007	1.58337	19.0187	0.510526	865	75	histone cluster 1 H1 family member d [Source:HGNC Symbol;Acc:HGNC:4717]	FALSE	FALSE
PASS_Anorexia	GO0007519	1.68081	9.316	0.510614	373	45	skeletal muscle tissue development	FALSE	FALSE
PASS_Anorexia	IW1312	1.43193	21.2702	0.510854	385	20	catechol-O-methyltransferase [Source:HGNC Symbol;Acc:HGNC:2228]	FALSE	FALSE
PASS_Anorexia	MP0002591	0.187258	5.0875	0.510923	1280	98	decreased mean corpuscular volume	FALSE	FALSE
PASS_Anorexia	IW5581	1.1033	14.2626	0.510969	981	84	protein kinase C epsilon [Source:HGNC Symbol;Acc:HGNC:9401]	FALSE	FALSE
PASS_Anorexia	GO0071108	0.0192939	39.7241	0.511018	147	12	protein K48-linked deubiquitination	FALSE	FALSE
PASS_Anorexia	IW2976	-1.90543	17.9115	0.511038	341	27	general transcription factor IIIC subunit 2 [Source:HGNC Symbol;Acc:HGNC:4665]	FALSE	FALSE
PASS_Anorexia	IW5606	1.66397	14.8559	0.511108	446	37	mitogen-activated protein kinase kinase 3 [Source:HGNC Symbol;Acc:HGNC:6843]	FALSE	FALSE
PASS_Anorexia	IW84676	1.30367	27.1564	0.511242	213	24	tripartite motif containing 63 [Source:HGNC Symbol;Acc:HGNC:16007]	FALSE	FALSE
PASS_Anorexia	IW3008	1.45991	18.1064	0.511248	920	84	histone cluster 1 H1 family member e [Source:HGNC Symbol;Acc:HGNC:4718]	FALSE	FALSE
PASS_Anorexia	IW1345	0.886591	19.8304	0.511268	536	37	cytochrome c oxidase subunit 6C [Source:HGNC Symbol;Acc:HGNC:2285]	FALSE	FALSE
PASS_Anorexia	IW51263	-0.337567	10.4279	0.511343	755	47	mitochondrial ribosomal protein L30 [Source:HGNC Symbol;Acc:HGNC:14036]	FALSE	FALSE
PASS_Anorexia	IW7770	0.652893	16.3891	0.511373	1496	89	zinc finger protein 227 [Source:HGNC Symbol;Acc:HGNC:13020]	FALSE	FALSE
PASS_Anorexia	MP0004564	0.893269	12.8719	0.511402	553	60	enlarged myocardial fiber	FALSE	FALSE
PASS_Anorexia	GO0035145	-1.19573	21.7235	0.511529	209	17	exon-exon junction complex	FALSE	FALSE
PASS_Anorexia	IW208	-0.22667	10.3032	0.511746	1028	76	AKT serine/threonine kinase 2 [Source:HGNC Symbol;Acc:HGNC:392]	FALSE	FALSE
PASS_Anorexia	IW2966	1.88357	10.6445	0.511795	1008	71	general transcription factor IIH subunit 2 [Source:HGNC Symbol;Acc:HGNC:4656]	FALSE	FALSE
PASS_Anorexia	MP0005157	-0.0783087	12.1648	0.511828	574	47	holoprosencephaly	FALSE	FALSE
PASS_Anorexia	IW6871	1.05125	10.2523	0.511877	3347	269	transcriptional adaptor 2A [Source:HGNC Symbol;Acc:HGNC:11531]	FALSE	FALSE
PASS_Anorexia	GO0000278	0.689108	7.88548	0.512114	4859	348	mitotic cell cycle	FALSE	FALSE
PASS_Anorexia	GO0045840	1.19238	15.1265	0.512133	244	26	positive regulation of mitosis	FALSE	FALSE
PASS_Anorexia	IW3159	0.188459	9.37418	0.512204	1059	85	high mobility group AT-hook 1 [Source:HGNC Symbol;Acc:HGNC:5010]	FALSE	FALSE
PASS_Anorexia	IW5089	-0.151554	22.4881	0.512232	451	34	PBX homeobox 2 [Source:HGNC Symbol;Acc:HGNC:8633]	FALSE	FALSE
PASS_Anorexia	GO0005635	1.31333	11.4193	0.512261	1783	113	nuclear envelope	FALSE	FALSE
PASS_Anorexia	IW26259	3.02042	21.7987	0.512333	615	52	F-box and WD repeat domain containing 8 [Source:HGNC Symbol;Acc:HGNC:13597]	FALSE	FALSE
PASS_Anorexia	MP0008227	3.12651	13.7819	0.512427	200	23	absent anterior commissure	FALSE	FALSE
PASS_Anorexia	GO0007190	0.000856437	18.4009	0.512472	342	27	activation of adenylate cyclase activity	FALSE	FALSE
PASS_Anorexia	MP0001303	1.006	11.4021	0.512481	1885	144	abnormal lens morphology	FALSE	FALSE
PASS_Anorexia	2413	-0.058649	10.79	0.512561	414	48	Regulation of Androgen receptor activity	FALSE	FALSE
PASS_Anorexia	GO0071377	4.49462	8.5851	0.512561	367	27	cellular response to glucagon stimulus	FALSE	FALSE
PASS_Anorexia	MP0004025	1.24699	39.5677	0.512566	343	26	polyploidy	FALSE	FALSE
PASS_Anorexia	IW23332	0.40294	13.9977	0.512574	1743	96	cytoplasmic linker associated protein 1 [Source:HGNC Symbol;Acc:HGNC:17088]	FALSE	FALSE
PASS_Anorexia	IW2918	0.206945	4.77379	0.512711	1567	162	glutamate metabotropic receptor 8 [Source:HGNC Symbol;Acc:HGNC:4600]	FALSE	FALSE
PASS_Anorexia	IW23557	0.81925	16.1833	0.512725	1271	84	SNAP associated protein [Source:HGNC Symbol;Acc:HGNC:17145]	FALSE	FALSE
PASS_Anorexia	IW2050	3.28029	25.99	0.512759	441	33	EPH receptor B4 [Source:HGNC Symbol;Acc:HGNC:3395]	FALSE	FALSE
PASS_Anorexia	IW11101	0.284573	7.11863	0.512785	537	58	arginyltransferase 1 [Source:HGNC Symbol;Acc:HGNC:782]	FALSE	FALSE
PASS_Anorexia	IW51593	1.1284	18.0591	0.512829	607	40	serrate, RNA effector molecule [Source:HGNC Symbol;Acc:HGNC:24101]	FALSE	FALSE
PASS_Anorexia	MP0000465	1.80521	27.8898	0.512841	300	30	gastrointestinal hemorrhage	FALSE	FALSE
PASS_Anorexia	IW4665	-0.64521	13.1898	0.513068	237	14	NGFI-A binding protein 2 [Source:HGNC Symbol;Acc:HGNC:7627]	FALSE	FALSE
PASS_Anorexia	IW3594	2.72537	32.5449	0.513088	261	20	interleukin 12 receptor subunit beta 1 [Source:HGNC Symbol;Acc:HGNC:5971]	FALSE	FALSE
PASS_Anorexia	927	-0.269925	9.77508	0.513226	319	24	Formation of tubulin folding intermediates by CCT/TriC	FALSE	FALSE
PASS_Anorexia	BSID1268697	-0.269925	9.77508	0.513226	319	24	Formation of tubulin folding intermediates by CCT/TriC	FALSE	FALSE
PASS_Anorexia	BSID1269265	-8.8243	22.3255	0.513237	83	12	Defensins	FALSE	FALSE
PASS_Anorexia	BSID1268864	0.477668	14.0352	0.513263	340	34	Signaling by FGFR1 in disease	FALSE	FALSE
PASS_Anorexia	MP0009453	1.48922	17.7861	0.513294	362	25	enhanced contextual conditioning behavior	FALSE	FALSE
PASS_Anorexia	IW1147	1.37194	11.3035	0.513295	1877	166	conserved helix-loop-helix ubiquitous kinase [Source:HGNC Symbol;Acc:HGNC:1974]	FALSE	FALSE
PASS_Anorexia	MP0008706	0.155736	7.88542	0.513358	911	84	decreased interleukin-6 secretion	FALSE	FALSE
PASS_Anorexia	IW3315	2.07505	4.23931	0.513359	4145	278	heat shock protein family B (small) member 1 [Source:HGNC Symbol;Acc:HGNC:5246]	FALSE	FALSE
PASS_Anorexia	IW23144	-0.481509	9.285	0.513435	765	52	zinc finger CCCH-type containing 3 [Source:HGNC Symbol;Acc:HGNC:28972]	FALSE	FALSE
PASS_Anorexia	IW50814	3.73161	16.3893	0.513458	447	27	NAD(P) dependent steroid dehydrogenase-like [Source:HGNC Symbol;Acc:HGNC:13398]	FALSE	FALSE
PASS_Anorexia	IW89932	0.705635	17.7077	0.513517	386	23	papilin, proteoglycan like sulfated glycoprotein [Source:HGNC Symbol;Acc:HGNC:19262]	FALSE	FALSE
PASS_Anorexia	BSID1269219	0.374175	11.296	0.513651	986	86	Toll Like Receptor 3 (TLR3) Cascade	FALSE	FALSE
PASS_Anorexia	BSID1269221	0.374175	11.296	0.513651	986	86	TRIF-mediated TLR3/TLR4 signaling	FALSE	FALSE
PASS_Anorexia	BSID1269220	0.374175	11.296	0.513651	986	86	MyD88-independent TLR3/TLR4 cascade	FALSE	FALSE
PASS_Anorexia	MP0008495	0.260062	7.69094	0.513678	1346	123	decreased IgG1 level	FALSE	FALSE
PASS_Anorexia	IW5911	-0.184986	5.85027	0.513683	1292	110	RAP2A, member of RAS oncogene family [Source:HGNC Symbol;Acc:HGNC:9861]	FALSE	FALSE
PASS_Anorexia	MP0006094	0.253267	13.8568	0.513803	433	36	increased fat cell size	FALSE	FALSE
PASS_Anorexia	IW2908	0.459135	6.44891	0.513969	2127	205	nuclear receptor subfamily 3 group C member 1 [Source:HGNC Symbol;Acc:HGNC:7978]	FALSE	FALSE
PASS_Anorexia	BSID1269094	0.655429	25.6082	0.513983	533	31	Vpr-mediated nuclear import of PICs	FALSE	FALSE
PASS_Anorexia	537	0.655429	25.6082	0.513983	533	31	Vpr-mediated nuclear import of PICs	FALSE	FALSE
PASS_Anorexia	20	0.247999	21.8459	0.514274	354	20	Cysteine and methionine metabolism	FALSE	FALSE
PASS_Anorexia	MP0002110	2.10999	15.6322	0.514291	1030	84	abnormal digit morphology	FALSE	FALSE
PASS_Anorexia	MP0003871	3.19449	11.5907	0.514319	885	64	abnormal myelin sheath morphology	FALSE	FALSE
PASS_Anorexia	IW3071	-0.613152	12.9741	0.514338	316	24	NCK associated protein 1 like [Source:HGNC Symbol;Acc:HGNC:4862]	FALSE	FALSE
PASS_Anorexia	IW23471	0.362642	15.1193	0.514545	258	21	translocation associated membrane protein 1 [Source:HGNC Symbol;Acc:HGNC:20568]	FALSE	FALSE
PASS_Anorexia	MP0001496	1.0402	18.2001	0.514546	182	19	audiogenic seizures	FALSE	FALSE
PASS_Anorexia	IW388536	0.513395	13.725	0.514557	1843	107	zinc finger protein 790 [Source:HGNC Symbol;Acc:HGNC:33114]	FALSE	FALSE
PASS_Anorexia	IW4356	-0.585234	21.1966	0.515081	268	19	membrane palmitoylated protein 3 [Source:HGNC Symbol;Acc:HGNC:7221]	FALSE	FALSE
PASS_Anorexia	MP0001552	1.08473	8.31339	0.515175	2017	165	increased circulating triglyceride level	FALSE	FALSE
PASS_Anorexia	749	1.91086	31.7491	0.515287	461	39	Activation of gene expression by SREBF (SREBP)	FALSE	FALSE
PASS_Anorexia	BSID1270039	1.91086	31.7491	0.515287	461	39	Activation of gene expression by SREBF (SREBP)	FALSE	FALSE
PASS_Anorexia	MP0002804	1.7147	10.3161	0.515318	614	53	abnormal motor learning	FALSE	FALSE
PASS_Anorexia	GO0005921	-0.0142433	16.7449	0.515329	163	18	gap junction	FALSE	FALSE
PASS_Anorexia	IW1464	1.19499	15.2358	0.515351	453	24	chondroitin sulfate proteoglycan 4 [Source:HGNC Symbol;Acc:HGNC:2466]	FALSE	FALSE
PASS_Anorexia	MP0008827	-0.0313383	18.8403	0.515488	225	22	abnormal thymus cell ratio	FALSE	FALSE
PASS_Anorexia	IW6811	0.0778553	6.8708	0.515507	1773	105	syntaxin 5 [Source:HGNC Symbol;Acc:HGNC:11440]	FALSE	FALSE
PASS_Anorexia	GO0004867	-0.404067	9.76701	0.515515	845	77	serine-type endopeptidase inhibitor activity	FALSE	FALSE
PASS_Anorexia	MP0002750	2.00832	22.6389	0.515549	242	19	exophthalmos	FALSE	FALSE
PASS_Anorexia	MP0002908	2.02797	18.0602	0.515818	672	64	delayed wound healing	FALSE	FALSE
PASS_Anorexia	MP0009642	2.68936	4.51315	0.51582	1766	127	abnormal blood homeostasis	FALSE	FALSE
PASS_Anorexia	IW5746	0.920749	21.5964	0.515885	351	27	parathyroid hormone 2 receptor [Source:HGNC Symbol;Acc:HGNC:9609]	FALSE	FALSE
PASS_Anorexia	GO0003735	1.93636	17.8024	0.5159	2069	135	structural constituent of ribosome	FALSE	FALSE
PASS_Anorexia	MP0003917	0.690343	13.2574	0.515949	1019	70	increased kidney weight	FALSE	FALSE
PASS_Anorexia	GO0048306	0.6658	17.5315	0.515957	478	41	calcium-dependent protein binding	FALSE	FALSE
PASS_Anorexia	IW10262	0.691165	11.9377	0.516107	1520	107	splicing factor 3b subunit 4 [Source:HGNC Symbol;Acc:HGNC:10771]	FALSE	FALSE
PASS_Anorexia	GO0008543	0.988431	11.3014	0.516211	1653	145	fibroblast growth factor receptor signaling pathway	FALSE	FALSE
PASS_Anorexia	IW1982	0.158612	17.8757	0.516316	157	20	eukaryotic translation initiation factor 4 gamma 2 [Source:HGNC Symbol;Acc:HGNC:3297]	FALSE	FALSE
PASS_Anorexia	MP0001805	0.847584	9.49804	0.516501	1295	106	decreased IgG level	FALSE	FALSE
PASS_Anorexia	GO0016829	3.02488	33.2932	0.516533	379	25	lyase activity	FALSE	FALSE
PASS_Anorexia	GO0045739	3.3735	39.7047	0.516589	324	22	positive regulation of DNA repair	FALSE	FALSE
PASS_Anorexia	BSID547607	1.52929	13.974	0.516712	570	58	Amphetamine addiction	FALSE	FALSE
PASS_Anorexia	GO0071339	1.28995	33.1741	0.516746	283	21	MLL1 complex	FALSE	FALSE
PASS_Anorexia	GO0006363	1.04679	19.9348	0.516917	342	18	termination of RNA polymerase I transcription	FALSE	FALSE
PASS_Anorexia	GO0003950	0.4786	16.2725	0.517006	426	20	NAD+ ADP-ribosyltransferase activity	FALSE	FALSE
PASS_Anorexia	IW91754	1.30518	22.9209	0.517333	467	33	NIMA related kinase 9 [Source:HGNC Symbol;Acc:HGNC:18591]	FALSE	FALSE
PASS_Anorexia	IW3578	3.13268	29.8259	0.51739	52	8	interleukin 9 [Source:HGNC Symbol;Acc:HGNC:6029]	FALSE	FALSE
PASS_Anorexia	IW3084	1.65824	11.7493	0.517398	675	49	neuregulin 1 [Source:HGNC Symbol;Acc:HGNC:7997]	FALSE	FALSE
PASS_Anorexia	IW8220	0.154241	20.8846	0.517549	273	19	ess-2 splicing factor homolog [Source:HGNC Symbol;Acc:HGNC:16817]	FALSE	FALSE
PASS_Anorexia	MP0001548	2.1754	32.3747	0.517562	240	20	hyperlipidemia	FALSE	FALSE
PASS_Anorexia	IW6814	0.133189	39.3135	0.517591	256	21	syntaxin binding protein 3 [Source:HGNC Symbol;Acc:HGNC:11446]	FALSE	FALSE
PASS_Anorexia	GO0034220	0.294059	7.7653	0.51803	1299	109	ion transmembrane transport	FALSE	FALSE
PASS_Anorexia	BSID198780	0.729716	7.33076	0.518038	967	93	Senescence and Autophagy in Cancer	FALSE	FALSE
PASS_Anorexia	IW6742	1.92972	14.9942	0.518182	702	42	single stranded DNA binding protein 1 [Source:HGNC Symbol;Acc:HGNC:11317]	FALSE	FALSE
PASS_Anorexia	IW6046	-0.891048	10.9651	0.518548	281	25	bromodomain containing 2 [Source:HGNC Symbol;Acc:HGNC:1103]	FALSE	FALSE
PASS_Anorexia	MP0001491	-0.202339	11.6795	0.518567	213	22	unresponsive to tactile stimuli	FALSE	FALSE
PASS_Anorexia	GO0030658	-0.178828	16.2001	0.518635	176	17	transport vesicle membrane	FALSE	FALSE
PASS_Anorexia	IW9804	1.44154	20.9218	0.518649	415	26	translocase of outer mitochondrial membrane 20 [Source:HGNC Symbol;Acc:HGNC:20947]	FALSE	FALSE
PASS_Anorexia	3190	2.09533	20.1869	0.51884	595	62	HIF-1-alpha transcription factor network	FALSE	FALSE
PASS_Anorexia	IW80781	3.27686	28.8993	0.519047	303	22	collagen type XVIII alpha 1 chain [Source:HGNC Symbol;Acc:HGNC:2195]	FALSE	FALSE
PASS_Anorexia	IW8706	0.840078	26.4821	0.519079	237	19	beta-1,3-N-acetylgalactosaminyltransferase 1 (globoside blood group) [Source:HGNC Symbol;Acc:HGNC:918]	FALSE	FALSE
PASS_Anorexia	IW10529	3.01824	21.6003	0.519113	317	23	nebulette [Source:HGNC Symbol;Acc:HGNC:16932]	FALSE	FALSE
PASS_Anorexia	698	2.00551	29.881	0.519284	242	21	Xenobiotics	FALSE	FALSE
PASS_Anorexia	IW4720	1.41225	13.5407	0.519436	1106	72	NADH:ubiquinone oxidoreductase core subunit S2 [Source:HGNC Symbol;Acc:HGNC:7708]	FALSE	FALSE
PASS_Anorexia	MP0000930	0.293669	9.01612	0.519472	536	42	wavy neural tube	FALSE	FALSE
PASS_Anorexia	IW5356	0.718181	9.46062	0.519546	2716	221	pleiotropic regulator 1 [Source:HGNC Symbol;Acc:HGNC:9089]	FALSE	FALSE
PASS_Anorexia	MP0001475	0.708917	13.3383	0.519654	394	37	reduced long term depression	FALSE	FALSE
PASS_Anorexia	BSID142277	2.55856	10.2817	0.519665	595	34	purine nucleotides de novo biosynthesis	FALSE	FALSE
PASS_Anorexia	IW27332	1.11927	25.1554	0.519894	372	24	zinc finger protein 638 [Source:HGNC Symbol;Acc:HGNC:17894]	FALSE	FALSE
PASS_Anorexia	MP0009760	-0.487488	9.22874	0.520255	525	40	abnormal mitotic spindle morphology	FALSE	FALSE
PASS_Anorexia	GO0033574	1.54414	14.9079	0.52029	389	23	response to testosterone	FALSE	FALSE
PASS_Anorexia	IW9965	-1.03727	17.0976	0.520356	294	28	fibroblast growth factor 19 [Source:HGNC Symbol;Acc:HGNC:3675]	FALSE	FALSE
PASS_Anorexia	1176	0.331925	7.30208	0.52054	535	48	Ion homeostasis	FALSE	FALSE
PASS_Anorexia	BSID1339121	0.331925	7.30208	0.52054	535	48	Ion homeostasis	FALSE	FALSE
PASS_Anorexia	IW8438	0.023044	8.54843	0.520656	402	23	RAD54 like [Source:HGNC Symbol;Acc:HGNC:9826]	FALSE	FALSE
PASS_Anorexia	MP0004098	0.423434	14.9678	0.520663	315	27	abnormal cerebellar granule cell morphology	FALSE	FALSE
PASS_Anorexia	IW118487	-0.498596	10.4708	0.520706	735	44	coiled-coil-helix-coiled-coil-helix domain containing 1 [Source:HGNC Symbol;Acc:HGNC:23518]	FALSE	FALSE
PASS_Anorexia	IW4778	2.31236	34.5779	0.520714	584	43	nuclear factor, erythroid 2 [Source:HGNC Symbol;Acc:HGNC:7780]	FALSE	FALSE
PASS_Anorexia	IW283807	3.08779	19.7115	0.520907	601	55	F-box and leucine rich repeat protein 22 [Source:HGNC Symbol;Acc:HGNC:27537]	FALSE	FALSE
PASS_Anorexia	BSID1269764	1.2968	11.9506	0.520997	1589	126	Mitotic G1-G1/S phases	FALSE	FALSE
PASS_Anorexia	IW7691	0.616554	11.234	0.521053	2795	156	zinc finger protein 132 [Source:HGNC Symbol;Acc:HGNC:12916]	FALSE	FALSE
PASS_Anorexia	IW84436	0.494898	10.9187	0.521056	2335	128	zinc finger protein 528 [Source:HGNC Symbol;Acc:HGNC:29384]	FALSE	FALSE
PASS_Anorexia	GO0072593	2.69989	25.4442	0.521119	320	26	reactive oxygen species metabolic process	FALSE	FALSE
PASS_Anorexia	BSID1270127	1.24415	12.7116	0.521176	1712	100	Respiratory electron transport, ATP synthesis by chemiosmotic coupling, and heat production by uncoupling proteins.	FALSE	FALSE
PASS_Anorexia	IW2810	2.0101	4.61466	0.521283	2193	186	stratifin [Source:HGNC Symbol;Acc:HGNC:10773]	FALSE	FALSE
PASS_Anorexia	BSID198908	1.19701	16.4699	0.521426	509	48	IL-1 signaling pathway	FALSE	FALSE
PASS_Anorexia	625	0.0299229	8.2228	0.521461	932	86	Immunoregulatory interactions between a Lymphoid and a non-Lymphoid cell	FALSE	FALSE
PASS_Anorexia	MP0001486	1.20079	17.0629	0.521629	217	20	abnormal startle reflex	FALSE	FALSE
PASS_Anorexia	IW9868	1.65869	19.563	0.521763	769	71	translocase of outer mitochondrial membrane 70 [Source:HGNC Symbol;Acc:HGNC:11985]	FALSE	FALSE
PASS_Anorexia	IW8882	0.4168	20.8974	0.521811	336	33	ZPR1 zinc finger [Source:HGNC Symbol;Acc:HGNC:13051]	FALSE	FALSE
PASS_Anorexia	IW185	0.488106	7.81176	0.522022	972	84	angiotensin II receptor type 1 [Source:HGNC Symbol;Acc:HGNC:336]	FALSE	FALSE
PASS_Anorexia	1615	-0.340476	9.07365	0.522057	699	54	Regulation of PTEN stability and activity	FALSE	FALSE
PASS_Anorexia	GO0016925	1.86649	25.769	0.522087	335	27	protein sumoylation	FALSE	FALSE
PASS_Anorexia	IW143686	3.5661	40.7127	0.522236	375	25	sestrin 3 [Source:HGNC Symbol;Acc:HGNC:23060]	FALSE	FALSE
PASS_Anorexia	IW282991	0.717401	17.7996	0.522252	362	24	biogenesis of lysosomal organelles complex 1 subunit 2 [Source:HGNC Symbol;Acc:HGNC:20984]	FALSE	FALSE
PASS_Anorexia	IW6597	0.744023	8.80862	0.522374	1666	160	SWI/SNF related, matrix associated, actin dependent regulator of chromatin, subfamily a, member 4 [Source:HGNC Symbol;Acc:HGNC:11100]	FALSE	FALSE
PASS_Anorexia	BSID1269511	0.789528	18.5418	0.5225	221	19	RHO GTPases activate PAKs	FALSE	FALSE
PASS_Anorexia	1217	0.789528	18.5418	0.5225	221	19	RHO GTPases activate PAKs	FALSE	FALSE
PASS_Anorexia	MP0002841	-0.260149	13.487	0.522523	512	39	impaired skeletal muscle contractility	FALSE	FALSE
PASS_Anorexia	IW4093	3.67685	5.57787	0.52256	1672	122	SMAD family member 9 [Source:HGNC Symbol;Acc:HGNC:6774]	FALSE	FALSE
PASS_Anorexia	IW10793	0.522942	10.4401	0.522669	2498	139	zinc finger protein 273 [Source:HGNC Symbol;Acc:HGNC:13067]	FALSE	FALSE
PASS_Anorexia	MP0000827	2.3905	34.4116	0.522733	350	23	dilated third ventricle	FALSE	FALSE
PASS_Anorexia	3206	3.9148	64.9258	0.522775	242	20	Signaling events mediated by PRL	FALSE	FALSE
PASS_Anorexia	BSID137969	3.9148	64.9258	0.522775	242	20	Signaling events mediated by PRL	FALSE	FALSE
PASS_Anorexia	MP0002953	0.159048	11.0669	0.52278	689	60	thick ventricular wall	FALSE	FALSE
PASS_Anorexia	GO0031623	2.06022	26.3623	0.523195	397	30	receptor internalization	FALSE	FALSE
PASS_Anorexia	MP0008577	3.22573	45.6137	0.523489	576	46	increased circulating interferon-gamma level	FALSE	FALSE
PASS_Anorexia	IW112950	0.565359	15.5864	0.523493	550	34	mediator complex subunit 8 [Source:HGNC Symbol;Acc:HGNC:19971]	FALSE	FALSE
PASS_Anorexia	IW282890	0.505319	11.8858	0.523531	2121	122	zinc finger protein 311 [Source:HGNC Symbol;Acc:HGNC:13847]	FALSE	FALSE
PASS_Anorexia	IW26037	-0.0585781	12.1551	0.5236	488	38	signal induced proliferation associated 1 like 1 [Source:HGNC Symbol;Acc:HGNC:20284]	FALSE	FALSE
PASS_Anorexia	GO0000209	1.64699	18.9553	0.52361	1228	97	protein polyubiquitination	FALSE	FALSE
PASS_Anorexia	IW2494	3.46095	32.0771	0.523624	501	50	nuclear receptor subfamily 5 group A member 2 [Source:HGNC Symbol;Acc:HGNC:7984]	FALSE	FALSE
PASS_Anorexia	GO0006654	0.381944	11.6669	0.52368	407	27	phosphatidic acid biosynthetic process	FALSE	FALSE
PASS_Anorexia	BSID1269436	-0.619285	14.353	0.523761	494	37	mTOR signalling	FALSE	FALSE
PASS_Anorexia	IW8666	1.70908	11.5372	0.523795	3356	242	eukaryotic translation initiation factor 3 subunit G [Source:HGNC Symbol;Acc:HGNC:3274]	FALSE	FALSE
PASS_Anorexia	MP0005619	3.40554	38.2493	0.523856	250	20	increased urine potassium level	FALSE	FALSE
PASS_Anorexia	IW27333	-0.467382	9.11807	0.523868	608	47	golgi integral membrane protein 4 [Source:HGNC Symbol;Acc:HGNC:15448]	FALSE	FALSE
PASS_Anorexia	756	0.253822	4.9285	0.524027	2070	154	Separation of Sister Chromatids	FALSE	FALSE
PASS_Anorexia	IW23541	1.86301	26.7086	0.524119	235	22	SEC14 like lipid binding 2 [Source:HGNC Symbol;Acc:HGNC:10699]	FALSE	FALSE
PASS_Anorexia	IW2916	0.169711	4.39426	0.524173	1501	153	glutamate metabotropic receptor 6 [Source:HGNC Symbol;Acc:HGNC:4598]	FALSE	FALSE
PASS_Anorexia	GO0048701	0.641421	12.2814	0.524181	225	26	embryonic cranial skeleton morphogenesis	FALSE	FALSE
PASS_Anorexia	IW30832	0.645479	16.4546	0.524224	1456	86	zinc finger protein 354C [Source:HGNC Symbol;Acc:HGNC:16736]	FALSE	FALSE
PASS_Anorexia	IW6650	4.11664	7.93674	0.524226	466	37	calpain 15 [Source:HGNC Symbol;Acc:HGNC:11182]	FALSE	FALSE
PASS_Anorexia	IW5358	0.858531	12.7601	0.524308	1967	145	plastin 3 [Source:HGNC Symbol;Acc:HGNC:9091]	FALSE	FALSE
PASS_Anorexia	IW9678	0.307682	14.2494	0.524354	182	19	PHD finger protein 14 [Source:HGNC Symbol;Acc:HGNC:22203]	FALSE	FALSE
PASS_Anorexia	MP0000579	6.19503	9.88235	0.524381	309	28	abnormal nail morphology	FALSE	FALSE
PASS_Anorexia	MP0008284	0.0246192	15.0691	0.524583	455	35	abnormal hippocampus pyramidal cell layer	FALSE	FALSE
PASS_Anorexia	GO0043547	1.49767	16.806	0.5246	838	55	positive regulation of GTPase activity	FALSE	FALSE
PASS_Anorexia	2788	0.640221	22.231	0.524735	765	74	p73 transcription factor network	FALSE	FALSE
PASS_Anorexia	GO0006270	2.3408	57.5999	0.524777	252	19	DNA replication initiation	FALSE	FALSE
PASS_Anorexia	IW10491	0.689806	9.7438	0.52492	638	52	cartilage associated protein [Source:HGNC Symbol;Acc:HGNC:2379]	FALSE	FALSE
PASS_Anorexia	IW7448	0.823512	10.2563	0.524953	694	58	vitronectin [Source:HGNC Symbol;Acc:HGNC:12724]	FALSE	FALSE
PASS_Anorexia	BSID1269439	-0.958633	18.2879	0.524969	368	27	Energy dependent regulation of mTOR by LKB1-AMPK	FALSE	FALSE
PASS_Anorexia	MP0008547	1.63156	14.9444	0.525163	551	43	abnormal neocortex morphology	FALSE	FALSE
PASS_Anorexia	IW2962	0.879248	9.75411	0.525252	2511	211	general transcription factor IIF subunit 1 [Source:HGNC Symbol;Acc:HGNC:4652]	FALSE	FALSE
PASS_Anorexia	IW26119	-0.0564654	14.6363	0.525366	346	23	low density lipoprotein receptor adaptor protein 1 [Source:HGNC Symbol;Acc:HGNC:18640]	FALSE	FALSE
PASS_Anorexia	IW4221	1.50629	16.3699	0.525374	1112	97	menin 1 [Source:HGNC Symbol;Acc:HGNC:7010]	FALSE	FALSE
PASS_Anorexia	BSID1269288	1.40881	21.0672	0.525537	454	36	Negative regulation of MAPK pathway	FALSE	FALSE
PASS_Anorexia	GO0007018	0.00786274	7.63223	0.525559	875	67	microtubule-based movement	FALSE	FALSE
PASS_Anorexia	IW10067	-0.0177115	9.50084	0.525572	978	68	secretory carrier membrane protein 3 [Source:HGNC Symbol;Acc:HGNC:10565]	FALSE	FALSE
PASS_Anorexia	MP0004231	0.167074	12.9475	0.525695	540	42	abnormal calcium ion homeostasis	FALSE	FALSE
PASS_Anorexia	IW140735	0.000426313	10.3901	0.525786	991	67	dynein light chain LC8-type 2 [Source:HGNC Symbol;Acc:HGNC:24596]	FALSE	FALSE
PASS_Anorexia	IW115196	0.632661	15.5339	0.525807	1556	90	zinc finger protein 554 [Source:HGNC Symbol;Acc:HGNC:26629]	FALSE	FALSE
PASS_Anorexia	IW58517	1.2032	14.7293	0.52598	488	41	RNA binding motif protein 25 [Source:HGNC Symbol;Acc:HGNC:23244]	FALSE	FALSE
PASS_Anorexia	MP0001261	1.66998	11.0824	0.52601	969	89	obese	FALSE	FALSE
PASS_Anorexia	3101	1.29232	17.2327	0.526151	622	61	Validated targets of C-MYC transcriptional repression	FALSE	FALSE
PASS_Anorexia	IW219749	0.677767	11.247	0.526276	3005	169	zinc finger protein 25 [Source:HGNC Symbol;Acc:HGNC:13043]	FALSE	FALSE
PASS_Anorexia	IW2241	1.47975	33.3355	0.526314	268	23	FER tyrosine kinase [Source:HGNC Symbol;Acc:HGNC:3655]	FALSE	FALSE
PASS_Anorexia	IW2296	2.29955	27.0465	0.526323	225	18	forkhead box C1 [Source:HGNC Symbol;Acc:HGNC:3800]	FALSE	FALSE
PASS_Anorexia	GO0009880	0.4488	14.356	0.526375	178	18	embryonic pattern specification	FALSE	FALSE
PASS_Anorexia	MP0005608	0.340605	9.95752	0.526392	670	66	cardiac interstitial fibrosis	FALSE	FALSE
PASS_Anorexia	IW6310	3.03019	4.88206	0.5264	2175	159	ataxin 1 [Source:HGNC Symbol;Acc:HGNC:10548]	FALSE	FALSE
PASS_Anorexia	BSID1269092	0.655587	24.6333	0.526538	539	32	Interactions of Vpr with host cellular proteins	FALSE	FALSE
PASS_Anorexia	IW2580	0.871472	10.205	0.526575	1950	146	cyclin G associated kinase [Source:HGNC Symbol;Acc:HGNC:4113]	FALSE	FALSE
PASS_Anorexia	IW120892	0.599422	9.79822	0.526672	2105	141	leucine rich repeat kinase 2 [Source:HGNC Symbol;Acc:HGNC:18618]	FALSE	FALSE
PASS_Anorexia	GO0004896	2.69732	25.8684	0.526688	254	21	cytokine receptor activity	FALSE	FALSE
PASS_Anorexia	MP0000189	0.994739	9.4151	0.526723	1243	102	hypoglycemia	FALSE	FALSE
PASS_Anorexia	MP0003321	2.21647	35.3995	0.526798	247	22	tracheoesophageal fistula	FALSE	FALSE
PASS_Anorexia	IW4254	3.17587	23.8346	0.526804	201	24	KIT ligand [Source:HGNC Symbol;Acc:HGNC:6343]	FALSE	FALSE
PASS_Anorexia	IW1725	2.09789	26.9186	0.52681	379	25	deoxyhypusine synthase [Source:HGNC Symbol;Acc:HGNC:2869]	FALSE	FALSE
PASS_Anorexia	MP0008000	1.01735	21.454	0.52692	614	43	increased ovary tumor incidence	FALSE	FALSE
PASS_Anorexia	IW6373	0.225331	4.29111	0.526925	1473	152	C-X-C motif chemokine ligand 11 [Source:HGNC Symbol;Acc:HGNC:10638]	FALSE	FALSE
PASS_Anorexia	IW440093	1.09748	12.4776	0.526929	2268	155	H3 histone family member 3C [Source:HGNC Symbol;Acc:HGNC:33164]	FALSE	FALSE
PASS_Anorexia	BSID1458195	3.33205	28.8345	0.527034	376	26	Nanoparticle-mediated activation of receptor signaling	FALSE	FALSE
PASS_Anorexia	IW9662	0.499378	10.4716	0.527091	2485	135	centrosomal protein 135 [Source:HGNC Symbol;Acc:HGNC:29086]	FALSE	FALSE
PASS_Anorexia	BSID198860	0.448392	10.7112	0.527195	1213	78	Electron Transport Chain	FALSE	FALSE
PASS_Anorexia	MP0004841	2.29881	10.7166	0.527649	483	39	abnormal small intestine crypts of Lieberkuhn morphology	FALSE	FALSE
PASS_Anorexia	MP0006399	7.0846	45.4116	0.527853	240	19	abnormal long bone epiphyseal ossification zone morphology	FALSE	FALSE
PASS_Anorexia	GO0034707	9.32886	11.5679	0.527979	388	37	chloride channel complex	FALSE	FALSE
PASS_Anorexia	IW998	2.20608	3.66836	0.527981	3833	269	cell division cycle 42 [Source:HGNC Symbol;Acc:HGNC:1736]	FALSE	FALSE
PASS_Anorexia	IW3125	-0.855565	12.3686	0.528011	315	23	major histocompatibility complex, class II, DR beta 3 [Source:HGNC Symbol;Acc:HGNC:4951]	FALSE	FALSE
PASS_Anorexia	IW311	-0.256655	9.94997	0.528034	282	20	annexin A11 [Source:HGNC Symbol;Acc:HGNC:535]	FALSE	FALSE
PASS_Anorexia	IW10199	2.38138	4.98332	0.528089	1811	128	M-phase phosphoprotein 10 [Source:HGNC Symbol;Acc:HGNC:7213]	FALSE	FALSE
PASS_Anorexia	IW1317	1.53502	23.6793	0.528093	220	21	solute carrier family 31 member 1 [Source:HGNC Symbol;Acc:HGNC:11016]	FALSE	FALSE
PASS_Anorexia	MP0002494	0.537534	6.94209	0.528155	1247	127	increased IgM level	FALSE	FALSE
PASS_Anorexia	MP0004901	-0.00389059	8.64771	0.528215	1114	103	decreased male germ cell number	FALSE	FALSE
PASS_Anorexia	425	0.624281	8.93786	0.528291	738	62	Collagen biosynthesis and modifying enzymes	FALSE	FALSE
PASS_Anorexia	IW8553	1.67024	19.2098	0.528297	824	80	basic helix-loop-helix family member e40 [Source:HGNC Symbol;Acc:HGNC:1046]	FALSE	FALSE
PASS_Anorexia	IW975	4.20525	22.2065	0.528368	1178	102	CD81 molecule [Source:HGNC Symbol;Acc:HGNC:1701]	FALSE	FALSE
PASS_Anorexia	IW8773	1.1215	17.7358	0.528384	717	55	synaptosome associated protein 23 [Source:HGNC Symbol;Acc:HGNC:11131]	FALSE	FALSE
PASS_Anorexia	IW9221	0.976961	19.162	0.528534	390	33	nucleolar and coiled-body phosphoprotein 1 [Source:HGNC Symbol;Acc:HGNC:15608]	FALSE	FALSE
PASS_Anorexia	IW4613	1.53084	23.8482	0.528612	334	37	MYCN proto-oncogene, bHLH transcription factor [Source:HGNC Symbol;Acc:HGNC:7559]	FALSE	FALSE
PASS_Anorexia	MP0008082	0.83248	16.7891	0.528647	386	47	increased single-positive T cell number	FALSE	FALSE
PASS_Anorexia	IW353088	0.630827	15.8306	0.52868	1520	89	zinc finger protein 429 [Source:HGNC Symbol;Acc:HGNC:20817]	FALSE	FALSE
PASS_Anorexia	GO0043406	7.4843	13.0853	0.528682	394	36	positive regulation of MAP kinase activity	FALSE	FALSE
PASS_Anorexia	GO0016055	1.15856	11.7177	0.528695	1694	156	Wnt signaling pathway	FALSE	FALSE
PASS_Anorexia	IW84823	0.752314	20.2124	0.528754	427	36	lamin B2 [Source:HGNC Symbol;Acc:HGNC:6638]	FALSE	FALSE
PASS_Anorexia	MP0008146	1.64959	13.148	0.528852	268	35	asymmetric sternocostal joints	FALSE	FALSE
PASS_Anorexia	IW7185	0.956753	10.4317	0.528855	1946	132	TNF receptor associated factor 1 [Source:HGNC Symbol;Acc:HGNC:12031]	FALSE	FALSE
PASS_Anorexia	MP0002572	4.02816	33.4838	0.528868	307	26	abnormal emotion/affect behavior	FALSE	FALSE
PASS_Anorexia	IW291	1.03209	5.16677	0.52895	5757	403	solute carrier family 25 member 4 [Source:HGNC Symbol;Acc:HGNC:10990]	FALSE	FALSE
PASS_Anorexia	MP0008432	1.12464	32.9538	0.529256	385	24	abnormal long term spatial reference memory	FALSE	FALSE
PASS_Anorexia	IW830	2.36554	17.7274	0.529274	2952	196	capping actin protein of muscle Z-line alpha subunit 2 [Source:HGNC Symbol;Acc:HGNC:1490]	FALSE	FALSE
PASS_Anorexia	IW9533	1.66332	6.24984	0.529475	4150	295	RNA polymerase I subunit C [Source:HGNC Symbol;Acc:HGNC:20194]	FALSE	FALSE
PASS_Anorexia	IW9782	4.41363	5.3643	0.529633	1597	131	matrin 3 [Source:NCBI gene;Acc:9782]	FALSE	FALSE
PASS_Anorexia	BSID1458278	-0.303031	9.23149	0.529728	617	48	Hepatitis C and Hepatocellular Carcinoma	FALSE	FALSE
PASS_Anorexia	IW23277	0.35083	3.48635	0.52973	5798	399	clustered mitochondria homolog [Source:HGNC Symbol;Acc:HGNC:29094]	FALSE	FALSE
PASS_Anorexia	GO0001656	3.27234	27.4404	0.52978	285	34	metanephros development	FALSE	FALSE
PASS_Anorexia	1340	1.39001	16.9675	0.529862	2364	157	Major pathway of rRNA processing in the nucleolus and cytosol	FALSE	FALSE
PASS_Anorexia	19	3.93296	12.6843	0.53004	517	24	Glycine, serine and threonine metabolism	FALSE	FALSE
PASS_Anorexia	115	1.03128	12.235	0.530112	669	78	Interleukin signaling pathway	FALSE	FALSE
PASS_Anorexia	BSID194384	0.0297954	10.7453	0.530328	325	33	African trypanosomiasis	FALSE	FALSE
PASS_Anorexia	IW3569	-1.26633	11.9381	0.530628	228	22	interleukin 6 [Source:HGNC Symbol;Acc:HGNC:6018]	FALSE	FALSE
PASS_Anorexia	MP0008476	1.18362	14.8179	0.530737	767	67	increased spleen red pulp amount	FALSE	FALSE
PASS_Anorexia	MP0002067	1.25886	27.2828	0.530799	257	26	abnormal sensory capabilities/reflexes/nociception	FALSE	FALSE
PASS_Anorexia	964	2.53419	10.8105	0.530804	248	20	PCP/CE pathway	FALSE	FALSE
PASS_Anorexia	BSID83035	3.20195	14.8433	0.530838	520	38	ABC transporters	FALSE	FALSE
PASS_Anorexia	BSID83103	1.28629	15.7449	0.530923	574	49	Pathogenic Escherichia coli infection	FALSE	FALSE
PASS_Anorexia	BSID672459	1.28629	15.7449	0.530923	574	49	Pathogenic Escherichia coli infection	FALSE	FALSE
PASS_Anorexia	IW338872	0.342643	18.9259	0.531007	312	26	C1q and TNF related 9 [Source:HGNC Symbol;Acc:HGNC:28732]	FALSE	FALSE
PASS_Anorexia	IW929	-0.0620818	10.1453	0.531008	596	49	CD14 molecule [Source:HGNC Symbol;Acc:HGNC:1628]	FALSE	FALSE
PASS_Anorexia	MP0000571	0.154525	23.5235	0.531039	176	28	interdigital webbing	FALSE	FALSE
PASS_Anorexia	IW10096	4.61865	5.66328	0.531392	1769	131	ARP3 actin related protein 3 homolog [Source:HGNC Symbol;Acc:HGNC:170]	FALSE	FALSE
PASS_Anorexia	GO0006396	6.9146	8.77115	0.53201	1049	83	RNA processing	FALSE	FALSE
PASS_Anorexia	529	7.08716	15.7398	0.532177	291	24	DARPP-32 events	FALSE	FALSE
PASS_Anorexia	BSID1269591	7.08716	15.7398	0.532177	291	24	DARPP-32 events	FALSE	FALSE
PASS_Anorexia	IW27023	16.287	57.5009	0.532235	344	26	forkhead box B1 [Source:HGNC Symbol;Acc:HGNC:3799]	FALSE	FALSE
PASS_Anorexia	MP0010763	0.196414	10.4432	0.532262	405	47	abnormal hematopoietic stem cell physiology	FALSE	FALSE
PASS_Anorexia	GO0016323	3.4039	5.01688	0.532377	1613	138	basolateral plasma membrane	FALSE	FALSE
PASS_Anorexia	BSID1269777	1.345	12.6432	0.532449	1385	115	S Phase	FALSE	FALSE
PASS_Anorexia	IW51741	-0.14655	14.4065	0.532613	254	21	WW domain containing oxidoreductase [Source:HGNC Symbol;Acc:HGNC:12799]	FALSE	FALSE
PASS_Anorexia	MP0005590	-0.271333	10.8458	0.532648	291	23	increased vasodilation	FALSE	FALSE
PASS_Anorexia	IW23389	0.710356	18.8655	0.532705	419	27	mediator complex subunit 13 like [Source:HGNC Symbol;Acc:HGNC:22962]	FALSE	FALSE
PASS_Anorexia	MP0001923	0.988988	6.79115	0.532852	2838	252	reduced female fertility	FALSE	FALSE
PASS_Anorexia	IW5898	1.70726	15.479	0.532885	806	56	RAS like proto-oncogene A [Source:HGNC Symbol;Acc:HGNC:9839]	FALSE	FALSE
PASS_Anorexia	GO0061418	2.6696	32.4656	0.533122	270	26	regulation of transcription from RNA polymerase II promoter in response to hypoxia	FALSE	FALSE
PASS_Anorexia	MP0009886	0.699174	10.9287	0.533279	272	30	failure of palatal shelf elevation	FALSE	FALSE
PASS_Anorexia	BSID814926	2.25036	7.44651	0.533587	1586	96	Carbon metabolism	FALSE	FALSE
PASS_Anorexia	IW3423	1.71328	17.1799	0.533617	410	28	iduronate 2-sulfatase [Source:HGNC Symbol;Acc:HGNC:5389]	FALSE	FALSE
PASS_Anorexia	IW5091	1.45374	5.54508	0.533674	3709	251	pyruvate carboxylase [Source:HGNC Symbol;Acc:HGNC:8636]	FALSE	FALSE
PASS_Anorexia	GO0032092	1.15049	18.0908	0.533675	418	35	positive regulation of protein binding	FALSE	FALSE
PASS_Anorexia	MP0000926	-0.450122	13.4095	0.53376	253	19	absent floor plate	FALSE	FALSE
PASS_Anorexia	BSID852705	1.98796	9.05393	0.534156	1239	138	MicroRNAs in cancer	FALSE	FALSE
PASS_Anorexia	IW10412	0.995054	9.81055	0.534156	2302	167	NSA2, ribosome biogenesis homolog [Source:HGNC Symbol;Acc:HGNC:30728]	FALSE	FALSE
PASS_Anorexia	IW25822	1.44033	4.48497	0.534233	4879	354	DnaJ heat shock protein family (Hsp40) member B5 [Source:HGNC Symbol;Acc:HGNC:14887]	FALSE	FALSE
PASS_Anorexia	1414	-0.531781	10.7699	0.534387	470	42	G2/M Checkpoints	FALSE	FALSE
PASS_Anorexia	2572	0.987828	8.25713	0.534396	1338	115	PDGFR-beta signaling pathway	FALSE	FALSE
PASS_Anorexia	IW57223	-0.259214	9.59639	0.534433	460	29	protein phosphatase 4 regulatory subunit 3B [Source:HGNC Symbol;Acc:HGNC:29267]	FALSE	FALSE
PASS_Anorexia	BSID198879	1.22455	13.8332	0.534475	472	53	Notch Signaling Pathway	FALSE	FALSE
PASS_Anorexia	BSID711361	-0.052358	9.76548	0.5345	601	60	Oncostatin M Signaling Pathway	FALSE	FALSE
PASS_Anorexia	BSID672453	1.72587	15.8262	0.534712	337	31	Endothelin Pathways	FALSE	FALSE
PASS_Anorexia	IW10535	-0.336322	13.6162	0.534818	544	30	ribonuclease H2 subunit A [Source:HGNC Symbol;Acc:HGNC:18518]	FALSE	FALSE
PASS_Anorexia	GO0018279	3.9588	13.1584	0.53498	1304	86	protein N-linked glycosylation via asparagine	FALSE	FALSE
PASS_Anorexia	MP0008346	1.38229	13.9304	0.535069	536	35	increased gamma-delta T cell number	FALSE	FALSE
PASS_Anorexia	IW7730	0.576805	10.2359	0.535308	2589	145	zinc finger protein 177 [Source:HGNC Symbol;Acc:HGNC:12966]	FALSE	FALSE
PASS_Anorexia	IW4299	-1.01806	10.9547	0.535408	346	25	AF4/FMR2 family member 1 [Source:HGNC Symbol;Acc:HGNC:7135]	FALSE	FALSE
PASS_Anorexia	IW4591	1.31846	14.731	0.535566	1036	72	tripartite motif containing 37 [Source:HGNC Symbol;Acc:HGNC:7523]	FALSE	FALSE
PASS_Anorexia	BSID1269156	3.86198	24.5527	0.535588	185	21	Diseases of Immune System	FALSE	FALSE
PASS_Anorexia	BSID1269157	3.86198	24.5527	0.535588	185	21	Diseases associated with the TLR signaling cascade	FALSE	FALSE
PASS_Anorexia	GO0007202	2.59193	23.9489	0.535601	643	54	activation of phospholipase C activity	FALSE	FALSE
PASS_Anorexia	BSID672457	1.05997	21.6383	0.535742	547	45	Synaptic Vesicle Pathway	FALSE	FALSE
PASS_Anorexia	IW6772	1.56328	12.4508	0.535964	1022	92	signal transducer and activator of transcription 1 [Source:HGNC Symbol;Acc:HGNC:11362]	FALSE	FALSE
PASS_Anorexia	MP0001688	1.13102	13.3788	0.535994	1240	106	abnormal somite development	FALSE	FALSE
PASS_Anorexia	MP0002914	0.280466	12.9735	0.536099	136	17	abnormal endplate potential	FALSE	FALSE
PASS_Anorexia	IW3848	-0.786112	9.13497	0.53613	944	79	keratin 1 [Source:HGNC Symbol;Acc:HGNC:6412]	FALSE	FALSE
PASS_Anorexia	IW5524	-0.744391	12.1989	0.536167	471	36	protein phosphatase 2 phosphatase activator [Source:HGNC Symbol;Acc:HGNC:9308]	FALSE	FALSE
PASS_Anorexia	IW5872	-0.402801	16.6894	0.536222	350	26	RAB13, member RAS oncogene family [Source:HGNC Symbol;Acc:HGNC:9762]	FALSE	FALSE
PASS_Anorexia	BSID1269845	0.0121428	7.33758	0.536284	713	63	APC:Cdc20 mediated degradation of cell cycle proteins prior to satisfation of the cell cycle checkpoint	FALSE	FALSE
PASS_Anorexia	IW255626	1.09252	8.25094	0.536603	1694	107	histone cluster 1 H2B family member a [Source:HGNC Symbol;Acc:HGNC:18730]	FALSE	FALSE
PASS_Anorexia	IW201514	0.643012	16.0905	0.536625	1479	86	zinc finger protein 584 [Source:HGNC Symbol;Acc:HGNC:27318]	FALSE	FALSE
PASS_Anorexia	IW824	1.17275	27.3332	0.53671	361	30	calpain 2 [Source:HGNC Symbol;Acc:HGNC:1479]	FALSE	FALSE
PASS_Anorexia	IW54039	0.342092	11.9042	0.53678	472	35	poly(rC) binding protein 3 [Source:HGNC Symbol;Acc:HGNC:8651]	FALSE	FALSE
PASS_Anorexia	GO0031234	2.95427	8.21498	0.537198	449	37	extrinsic to cytoplasmic side of plasma membrane	FALSE	FALSE
PASS_Anorexia	IW2149	0.279976	7.18295	0.537219	1041	89	coagulation factor II thrombin receptor [Source:HGNC Symbol;Acc:HGNC:3537]	FALSE	FALSE
PASS_Anorexia	MP0001208	0.358991	14.7532	0.537248	400	33	blistering	FALSE	FALSE
PASS_Anorexia	IW6009	-0.650327	21.5903	0.537298	263	22	Ras homolog, mTORC1 binding [Source:HGNC Symbol;Acc:HGNC:10011]	FALSE	FALSE
PASS_Anorexia	IW1301	-0.134802	17.4486	0.537323	333	28	collagen type XI alpha 1 chain [Source:HGNC Symbol;Acc:HGNC:2186]	FALSE	FALSE
PASS_Anorexia	IW6741	0.669451	13.4664	0.537358	1016	91	Sjogren syndrome antigen B [Source:HGNC Symbol;Acc:HGNC:11316]	FALSE	FALSE
PASS_Anorexia	GO0051028	0.596508	14.6856	0.537442	827	56	mRNA transport	FALSE	FALSE
PASS_Anorexia	MP0008211	0.631575	7.65158	0.537574	1287	120	decreased mature B cell number	FALSE	FALSE
PASS_Anorexia	BSID1269687	2.03472	25.5023	0.537599	402	26	mRNA Capping	FALSE	FALSE
PASS_Anorexia	1441	2.03472	25.5023	0.537599	402	26	mRNA Capping	FALSE	FALSE
PASS_Anorexia	GO0031572	0.283933	17.4848	0.537645	250	22	G2 DNA damage checkpoint	FALSE	FALSE
PASS_Anorexia	BSID1270194	1.98955	28.86	0.537797	243	22	Xenobiotics	FALSE	FALSE
PASS_Anorexia	IW51608	1.11555	20.1188	0.538058	380	28	golgi to ER traffic protein 4 [Source:HGNC Symbol;Acc:HGNC:21690]	FALSE	FALSE
PASS_Anorexia	BSID1269573	1.15665	8.29516	0.538114	355	25	Class C/3 (Metabotropic glutamate/pheromone receptors)	FALSE	FALSE
PASS_Anorexia	992	1.15665	8.29516	0.538114	355	25	Class C/3 (Metabotropic glutamate/pheromone receptors)	FALSE	FALSE
PASS_Anorexia	BSID1458229	-0.488425	10.5409	0.538118	522	53	MECP2 and Associated Rett Syndrome	FALSE	FALSE
PASS_Anorexia	BSID82932	-1.49034	14.9904	0.538305	183	19	Ascorbate and aldarate metabolism	FALSE	FALSE
PASS_Anorexia	IW8888	1.92339	10.8919	0.538408	503	36	minichromosome maintenance complex component 3 associated protein [Source:HGNC Symbol;Acc:HGNC:6946]	FALSE	FALSE
PASS_Anorexia	IW11137	1.03013	6.13001	0.538468	1611	108	PWP1 homolog, endonuclein [Source:HGNC Symbol;Acc:HGNC:17015]	FALSE	FALSE
PASS_Anorexia	IW9882	1.36418	13.6155	0.538512	536	44	TBC1 domain family member 4 [Source:HGNC Symbol;Acc:HGNC:19165]	FALSE	FALSE
PASS_Anorexia	IW347240	1.18373	16.873	0.538585	964	47	kinesin family member 24 [Source:HGNC Symbol;Acc:HGNC:19916]	FALSE	FALSE
PASS_Anorexia	BSID198786	1.99653	27.334	0.538603	533	45	Proteasome Degradation	FALSE	FALSE
PASS_Anorexia	BSID83091	0.932437	14.2691	0.53875	1062	83	GnRH signaling pathway	FALSE	FALSE
PASS_Anorexia	IW6923	0.265983	7.09816	0.539155	940	76	elongin B [Source:HGNC Symbol;Acc:HGNC:11619]	FALSE	FALSE
PASS_Anorexia	MP0004355	0.458064	10.2196	0.539217	602	49	short radius	FALSE	FALSE
PASS_Anorexia	IW552	0.292977	9.86169	0.539242	561	51	arginine vasopressin receptor 1A [Source:HGNC Symbol;Acc:HGNC:895]	FALSE	FALSE
PASS_Anorexia	MP0011683	3.06391	26.9892	0.539261	377	25	dual inferior vena cava	FALSE	FALSE
PASS_Anorexia	IW23317	0.790549	23.0586	0.539324	485	36	DnaJ heat shock protein family (Hsp40) member C13 [Source:HGNC Symbol;Acc:HGNC:30343]	FALSE	FALSE
PASS_Anorexia	IW4968	2.8386	31.033	0.539437	293	26	8-oxoguanine DNA glycosylase [Source:HGNC Symbol;Acc:HGNC:8125]	FALSE	FALSE
PASS_Anorexia	GO0006959	1.63175	17.0472	0.53955	227	33	humoral immune response	FALSE	FALSE
PASS_Anorexia	MP0005193	-0.166944	13.8299	0.53957	220	29	abnormal anterior eye segment morphology	FALSE	FALSE
PASS_Anorexia	IW7391	1.94092	14.2378	0.539607	442	46	upstream transcription factor 1 [Source:HGNC Symbol;Acc:HGNC:12593]	FALSE	FALSE
PASS_Anorexia	IW10146	1.23391	15.3678	0.53983	832	65	G3BP stress granule assembly factor 1 [Source:HGNC Symbol;Acc:HGNC:30292]	FALSE	FALSE
PASS_Anorexia	BSID413340	4.07178	41.4939	0.539834	224	20	Glycolysis (Embden-Meyerhof pathway), glucose => pyruvate	FALSE	FALSE
PASS_Anorexia	IW7755	0.75153	10.3629	0.539891	3302	192	zinc finger protein 205 [Source:HGNC Symbol;Acc:HGNC:12996]	FALSE	FALSE
PASS_Anorexia	IW124995	-0.274864	9.1046	0.539903	873	54	mitochondrial ribosomal protein L10 [Source:HGNC Symbol;Acc:HGNC:14055]	FALSE	FALSE
PASS_Anorexia	GO0007204	0.439545	7.50747	0.539944	1050	94	positive regulation of cytosolic calcium ion concentration	FALSE	FALSE
PASS_Anorexia	IW339559	0.468128	11.6238	0.539962	2206	125	ZFP69 zinc finger protein [Source:HGNC Symbol;Acc:HGNC:24708]	FALSE	FALSE
PASS_Anorexia	IW6880	-0.138917	4.93801	0.539986	1401	101	TATA-box binding protein associated factor 9 [Source:HGNC Symbol;Acc:HGNC:11542]	FALSE	FALSE
PASS_Anorexia	IW9378	4.62993	11.4177	0.540133	302	29	neurexin 1 [Source:HGNC Symbol;Acc:HGNC:8008]	FALSE	FALSE
PASS_Anorexia	MP0005402	2.46263	9.70416	0.540207	1055	88	abnormal action potential	FALSE	FALSE
PASS_Anorexia	IW219402	1.21277	21.6474	0.540241	355	25	mitochondrial translational initiation factor 3 [Source:HGNC Symbol;Acc:HGNC:29788]	FALSE	FALSE
PASS_Anorexia	MP0001541	1.62994	14.3775	0.540541	1097	75	abnormal osteoclast physiology	FALSE	FALSE
PASS_Anorexia	IW1371	1.12797	17.2019	0.540634	703	57	coproporphyrinogen oxidase [Source:HGNC Symbol;Acc:HGNC:2321]	FALSE	FALSE
PASS_Anorexia	IW11128	0.996873	8.46526	0.540664	2735	210	RNA polymerase III subunit A [Source:HGNC Symbol;Acc:HGNC:30074]	FALSE	FALSE
PASS_Anorexia	BSID1269846	-0.000495485	7.33627	0.540701	709	62	Cdc20:Phospho-APC/C mediated degradation of Cyclin A	FALSE	FALSE
PASS_Anorexia	500	-0.000495485	7.33627	0.540701	709	62	Cdc20:Phospho-APC/C mediated degradation of Cyclin A	FALSE	FALSE
PASS_Anorexia	IW3030	0.379628	9.76635	0.540782	818	64	hydroxyacyl-CoA dehydrogenase trifunctional multienzyme complex subunit alpha [Source:HGNC Symbol;Acc:HGNC:4801]	FALSE	FALSE
PASS_Anorexia	IW10569	0.395546	16.9745	0.540802	1135	89	SLU7 homolog, splicing factor [Source:HGNC Symbol;Acc:HGNC:16939]	FALSE	FALSE
PASS_Anorexia	IW81620	-0.219915	11.8772	0.540813	303	22	chromatin licensing and DNA replication factor 1 [Source:HGNC Symbol;Acc:HGNC:24576]	FALSE	FALSE
PASS_Anorexia	IW1149	-0.194177	18.1683	0.540831	193	22	cell death-inducing DFFA-like effector a [Source:HGNC Symbol;Acc:HGNC:1976]	FALSE	FALSE
PASS_Anorexia	MP0008271	0.184881	8.59238	0.540874	1227	106	abnormal bone ossification	FALSE	FALSE
PASS_Anorexia	IW23543	0.975185	11.4952	0.540938	1294	108	RNA binding fox-1 homolog 2 [Source:HGNC Symbol;Acc:HGNC:9906]	FALSE	FALSE
PASS_Anorexia	IW6633	-0.334586	5.60598	0.54099	2180	161	small nuclear ribonucleoprotein D2 polypeptide [Source:HGNC Symbol;Acc:HGNC:11159]	FALSE	FALSE
PASS_Anorexia	IW64951	-0.442962	8.93793	0.540996	745	44	mitochondrial ribosomal protein S24 [Source:HGNC Symbol;Acc:HGNC:14510]	FALSE	FALSE
PASS_Anorexia	BSID169353	1.28476	17.3443	0.541112	593	59	Validated targets of C-MYC transcriptional repression	FALSE	FALSE
PASS_Anorexia	BSID83114	-0.302819	11.5981	0.541153	489	56	Melanoma	FALSE	FALSE
PASS_Anorexia	IW5889	-0.266417	9.08247	0.54133	861	45	RAD51 paralog C [Source:HGNC Symbol;Acc:HGNC:9820]	FALSE	FALSE
PASS_Anorexia	MP0002655	-0.527101	14.9306	0.541548	515	47	abnormal keratinocyte morphology	FALSE	FALSE
PASS_Anorexia	GO0051092	0.397634	9.80203	0.541566	1148	96	positive regulation of NF-kappaB transcription factor activity	FALSE	FALSE
PASS_Anorexia	IW9131	0.29977	12.9065	0.541646	1757	134	apoptosis inducing factor mitochondria associated 1 [Source:HGNC Symbol;Acc:HGNC:8768]	FALSE	FALSE
PASS_Anorexia	IW6510	0.111615	8.02068	0.541667	385	28	solute carrier family 1 member 5 [Source:HGNC Symbol;Acc:HGNC:10943]	FALSE	FALSE
PASS_Anorexia	1686	-0.180231	10.1761	0.541698	473	47	Amyloid fiber formation	FALSE	FALSE
PASS_Anorexia	BSID1269169	-0.180231	10.1761	0.541698	473	47	Amyloid fiber formation	FALSE	FALSE
PASS_Anorexia	MP0005164	4.33648	12.7555	0.541716	583	52	abnormal response to injury	FALSE	FALSE
PASS_Anorexia	IW83447	1.9194	6.76916	0.541733	1267	68	solute carrier family 25 member 31 [Source:HGNC Symbol;Acc:HGNC:25319]	FALSE	FALSE
PASS_Anorexia	3195	-0.0523129	10.0887	0.54174	333	29	HGF signaling pathway ( HGF signaling pathway )	FALSE	FALSE
PASS_Anorexia	IW10652	0.499491	7.75722	0.541783	2262	152	YKT6 v-SNARE homolog [Source:HGNC Symbol;Acc:HGNC:16959]	FALSE	FALSE
PASS_Anorexia	IW218	0.241502	10.4716	0.541819	314	26	aldehyde dehydrogenase 3 family member A1 [Source:HGNC Symbol;Acc:HGNC:405]	FALSE	FALSE
PASS_Anorexia	BSID1269234	0.399318	8.55492	0.541819	1313	111	Toll Like Receptor 4 (TLR4) Cascade	FALSE	FALSE
PASS_Anorexia	1093	-0.0308392	7.55344	0.541832	707	52	SUMOylation of chromatin organization proteins	FALSE	FALSE
PASS_Anorexia	2944	1.87045	5.97409	0.541912	2105	199	TGF_beta_Receptor	FALSE	FALSE
PASS_Anorexia	IW390927	0.585762	13.427	0.542208	1758	101	zinc finger protein 793 [Source:HGNC Symbol;Acc:HGNC:33115]	FALSE	FALSE
PASS_Anorexia	IW489	-0.75496	18.7121	0.542315	358	23	ATPase sarcoplasmic/endoplasmic reticulum Ca2+ transporting 3 [Source:HGNC Symbol;Acc:HGNC:813]	FALSE	FALSE
PASS_Anorexia	BSID198901	1.99305	7.22916	0.542532	1313	131	Sudden Infant Death Syndrome (SIDS) Susceptibility Pathways	FALSE	FALSE
PASS_Anorexia	IW102724560	-0.322584	14.9987	0.542544	245	23	cystathionine-beta-synthase like [Source:HGNC Symbol;Acc:HGNC:51829]	FALSE	FALSE
PASS_Anorexia	IW31	0.821532	9.11199	0.542582	1806	124	acetyl-CoA carboxylase alpha [Source:HGNC Symbol;Acc:HGNC:84]	FALSE	FALSE
PASS_Anorexia	IW23532	0.964107	29.9876	0.542586	372	23	preferentially expressed antigen in melanoma [Source:HGNC Symbol;Acc:HGNC:9336]	FALSE	FALSE
PASS_Anorexia	IW9282	0.387161	7.64844	0.542605	1330	105	mediator complex subunit 14 [Source:HGNC Symbol;Acc:HGNC:2370]	FALSE	FALSE
PASS_Anorexia	IW8436	1.28082	20.2334	0.542694	191	19	caveolae associated protein 2 [Source:HGNC Symbol;Acc:HGNC:10690]	FALSE	FALSE
PASS_Anorexia	IW10131	2.22738	20.3464	0.542699	571	34	TNF receptor associated protein 1 [Source:HGNC Symbol;Acc:HGNC:16264]	FALSE	FALSE
PASS_Anorexia	IW3646	2.43239	19.9205	0.542726	1566	115	eukaryotic translation initiation factor 3 subunit E [Source:HGNC Symbol;Acc:HGNC:3277]	FALSE	FALSE
PASS_Anorexia	BSID198800	1.59441	12.2213	0.54279	455	34	G13 Signaling Pathway	FALSE	FALSE
PASS_Anorexia	IW9601	0.849093	7.46012	0.542804	3659	239	protein disulfide isomerase family A member 4 [Source:HGNC Symbol;Acc:HGNC:30167]	FALSE	FALSE
PASS_Anorexia	IW4710	1.58491	14.8329	0.542877	954	55	NADH:ubiquinone oxidoreductase subunit B4 [Source:HGNC Symbol;Acc:HGNC:7699]	FALSE	FALSE
PASS_Anorexia	IW7692	0.623218	10.6948	0.543141	2842	161	zinc finger protein 133 [Source:HGNC Symbol;Acc:HGNC:12917]	FALSE	FALSE
PASS_Anorexia	BSID1269676	1.4481	14.8433	0.543613	822	68	RNA Polymerase II Pre-transcription Events	FALSE	FALSE
PASS_Anorexia	1321	1.4481	14.8433	0.543613	822	68	RNA Polymerase II Pre-transcription Events	FALSE	FALSE
PASS_Anorexia	GO0007249	-0.406188	15.5383	0.543625	479	35	I-kappaB kinase/NF-kappaB signaling	FALSE	FALSE
PASS_Anorexia	GO0034641	1.8002	13.4652	0.543698	2601	163	cellular nitrogen compound metabolic process	FALSE	FALSE
PASS_Anorexia	IW84364	-0.685814	12.7431	0.543899	405	25	ADP ribosylation factor GTPase activating protein 2 [Source:HGNC Symbol;Acc:HGNC:13504]	FALSE	FALSE
PASS_Anorexia	IW10093	5.33454	6.49868	0.543956	1423	112	actin related protein 2/3 complex subunit 4 [Source:HGNC Symbol;Acc:HGNC:707]	FALSE	FALSE
PASS_Anorexia	IW81929	0.708173	13.2792	0.543967	1044	64	SEH1 like nucleoporin [Source:HGNC Symbol;Acc:HGNC:30379]	FALSE	FALSE
PASS_Anorexia	GO0021915	4.95914	8.72621	0.544061	306	34	neural tube development	FALSE	FALSE
PASS_Anorexia	IW9831	0.684518	10.6724	0.544075	3271	187	zinc finger protein 623 [Source:HGNC Symbol;Acc:HGNC:29084]	FALSE	FALSE
PASS_Anorexia	MP0004471	2.78046	24.9388	0.544348	427	35	short nasal bone	FALSE	FALSE
PASS_Anorexia	BSID1222951	1.58563	9.75246	0.54444	617	57	Renin secretion	FALSE	FALSE
PASS_Anorexia	IW5295	0.642298	5.37998	0.544445	2911	240	phosphoinositide-3-kinase regulatory subunit 1 [Source:HGNC Symbol;Acc:HGNC:8979]	FALSE	FALSE
PASS_Anorexia	IW23636	0.533853	10.7891	0.544457	2285	166	nucleoporin 62 [Source:HGNC Symbol;Acc:HGNC:8066]	FALSE	FALSE
PASS_Anorexia	IW10465	1.01598	10.0666	0.544481	1772	152	peptidylprolyl isomerase H [Source:HGNC Symbol;Acc:HGNC:14651]	FALSE	FALSE
PASS_Anorexia	MP0008871	2.98277	28.1426	0.544557	239	17	abnormal ovarian follicle number	FALSE	FALSE
PASS_Anorexia	IW8731	1.74042	16.6423	0.544765	662	52	RNA guanine-7 methyltransferase [Source:HGNC Symbol;Acc:HGNC:10075]	FALSE	FALSE
PASS_Anorexia	BSID83068	3.12655	11.527	0.544951	943	76	ECM-receptor interaction	FALSE	FALSE
PASS_Anorexia	MP0008963	1.30095	23.3213	0.544968	317	27	increased carbon dioxide production	FALSE	FALSE
PASS_Anorexia	IW6927	0.919813	10.3204	0.544972	2924	223	HNF1 homeobox A [Source:HGNC Symbol;Acc:HGNC:11621]	FALSE	FALSE
PASS_Anorexia	BSID1269393	-0.42926	21.296	0.545307	169	19	FRS-mediated FGFR1 signaling	FALSE	FALSE
PASS_Anorexia	1236	-0.42926	21.296	0.545307	169	19	FRS-mediated FGFR1 signaling	FALSE	FALSE
PASS_Anorexia	GO0015629	1.02229	8.99713	0.545476	2286	177	actin cytoskeleton	FALSE	FALSE
PASS_Anorexia	IW112755	1.30813	23.2805	0.545479	569	40	syntaxin 1B [Source:HGNC Symbol;Acc:HGNC:18539]	FALSE	FALSE
PASS_Anorexia	IW8435	0.442089	8.53107	0.545492	906	63	sterol O-acyltransferase 2 [Source:HGNC Symbol;Acc:HGNC:11178]	FALSE	FALSE
PASS_Anorexia	IW8874	2.74809	25.6974	0.545589	639	37	Rho guanine nucleotide exchange factor 7 [Source:HGNC Symbol;Acc:HGNC:15607]	FALSE	FALSE
PASS_Anorexia	IW7516	-0.132622	11.0681	0.545606	660	39	X-ray repair cross complementing 2 [Source:HGNC Symbol;Acc:HGNC:12829]	FALSE	FALSE
PASS_Anorexia	MP0005385	1.02529	14.4604	0.545683	409	33	cardiovascular system phenotype	FALSE	FALSE
PASS_Anorexia	GO0097192	1.73768	19.5231	0.545812	281	31	extrinsic apoptotic signaling pathway in absence of ligand	FALSE	FALSE
PASS_Anorexia	IW375790	3.18199	12.4827	0.545882	704	57	agrin [Source:HGNC Symbol;Acc:HGNC:329]	FALSE	FALSE
PASS_Anorexia	MP0001325	0.838984	8.12468	0.545908	3188	228	abnormal retina morphology	FALSE	FALSE
PASS_Anorexia	IW115106	0.02887	15.0953	0.545911	1213	63	HAUS augmin like complex subunit 1 [Source:HGNC Symbol;Acc:HGNC:25174]	FALSE	FALSE
PASS_Anorexia	BSID1270257	2.72321	15.2147	0.545993	1248	94	Degradation of the extracellular matrix	FALSE	FALSE
PASS_Anorexia	IW7267	2.00206	27.1232	0.546059	182	20	tetratricopeptide repeat domain 3 [Source:HGNC Symbol;Acc:HGNC:12393]	FALSE	FALSE
PASS_Anorexia	IW5565	1.63699	15.53	0.54609	1639	128	protein kinase AMP-activated non-catalytic subunit beta 2 [Source:HGNC Symbol;Acc:HGNC:9379]	FALSE	FALSE
PASS_Anorexia	MP0001194	3.67068	6.32812	0.546592	1054	81	dermatitis	FALSE	FALSE
PASS_Anorexia	MP0008482	0.254787	14.6441	0.546624	257	23	decreased spleen germinal center number	FALSE	FALSE
PASS_Anorexia	IW3339	2.86481	27.5323	0.546708	542	41	heparan sulfate proteoglycan 2 [Source:HGNC Symbol;Acc:HGNC:5273]	FALSE	FALSE
PASS_Anorexia	IW51582	1.66171	25.9378	0.546791	287	29	antizyme inhibitor 1 [Source:HGNC Symbol;Acc:HGNC:16432]	FALSE	FALSE
PASS_Anorexia	IW64976	-0.19723	17.7992	0.54683	394	23	mitochondrial ribosomal protein L40 [Source:HGNC Symbol;Acc:HGNC:14491]	FALSE	FALSE
PASS_Anorexia	MP0009743	1.91882	21.8845	0.546837	593	41	preaxial polydactyly	FALSE	FALSE
PASS_Anorexia	IW11321	2.46644	29.6816	0.546861	447	26	GPN-loop GTPase 1 [Source:HGNC Symbol;Acc:HGNC:17030]	FALSE	FALSE
PASS_Anorexia	MP0001930	3.63123	28.0663	0.546862	227	19	abnormal meiosis	FALSE	FALSE
PASS_Anorexia	MP0005545	1.87941	25.7627	0.546911	268	34	abnormal lens development	FALSE	FALSE
PASS_Anorexia	IW8540	-0.324493	12.1937	0.546959	235	21	alkylglycerone phosphate synthase [Source:HGNC Symbol;Acc:HGNC:327]	FALSE	FALSE
PASS_Anorexia	GO0046847	7.36567	31.1383	0.546992	321	21	filopodium assembly	FALSE	FALSE
PASS_Anorexia	MP0001636	2.22717	16.0182	0.547202	622	61	irregular heartbeat	FALSE	FALSE
PASS_Anorexia	1339	-0.00144384	10.339	0.54737	817	50	rRNA modification in the nucleus and cytosol	FALSE	FALSE
PASS_Anorexia	MP0000692	4.9764	19.2	0.54764	1239	111	small spleen	FALSE	FALSE
PASS_Anorexia	IW7593	0.576643	10.7519	0.547644	2650	144	myeloid zinc finger 1 [Source:HGNC Symbol;Acc:HGNC:13108]	FALSE	FALSE
PASS_Anorexia	IW5796	0.544356	11.8031	0.547662	735	40	protein tyrosine phosphatase, receptor type K [Source:HGNC Symbol;Acc:HGNC:9674]	FALSE	FALSE
PASS_Anorexia	GO0003714	0.206737	5.89453	0.547709	1585	163	transcription corepressor activity	FALSE	FALSE
PASS_Anorexia	GO0010629	1.2495	9.34508	0.547822	925	79	negative regulation of gene expression	FALSE	FALSE
PASS_Anorexia	GO0035556	1.33403	3.81727	0.547836	4397	328	intracellular signal transduction	FALSE	FALSE
PASS_Anorexia	IW8337	0.374946	6.06082	0.547938	2828	180	histone cluster 2 H2A family member a3 [Source:HGNC Symbol;Acc:HGNC:4736]	FALSE	FALSE
PASS_Anorexia	BSID618580	1.54421	15.8106	0.547965	451	19	Adenine ribonucleotide biosynthesis, IMP => ADP,ATP	FALSE	FALSE
PASS_Anorexia	GO0060021	0.594917	9.75236	0.547985	585	60	palate development	FALSE	FALSE
PASS_Anorexia	IW23244	0.163918	6.98709	0.548072	1154	85	PDS5 cohesin associated factor A [Source:HGNC Symbol;Acc:HGNC:29088]	FALSE	FALSE
PASS_Anorexia	BSID1269326	2.28805	18.2011	0.548277	107	14	Interleukin-7 signaling	FALSE	FALSE
PASS_Anorexia	GO0035116	2.46918	27.5554	0.548291	199	26	embryonic hindlimb morphogenesis	FALSE	FALSE
PASS_Anorexia	IW1509	0.329141	6.397	0.548333	1173	88	cathepsin D [Source:HGNC Symbol;Acc:HGNC:2529]	FALSE	FALSE
PASS_Anorexia	IW11060	0.288784	6.66304	0.54843	1240	109	WW domain containing E3 ubiquitin protein ligase 2 [Source:HGNC Symbol;Acc:HGNC:16804]	FALSE	FALSE
PASS_Anorexia	IW6019	1.32297	18.1703	0.548551	588	56	relaxin 2 [Source:HGNC Symbol;Acc:HGNC:10027]	FALSE	FALSE
PASS_Anorexia	GO0031410	2.51453	7.40858	0.548709	1572	109	cytoplasmic vesicle	FALSE	FALSE
PASS_Anorexia	GO0005581	1.58676	11.7556	0.548759	891	71	collagen	FALSE	FALSE
PASS_Anorexia	BSID1270258	2.96274	22.1733	0.548781	301	25	Activation of Matrix Metalloproteinases	FALSE	FALSE
PASS_Anorexia	387	2.96274	22.1733	0.548781	301	25	Activation of Matrix Metalloproteinases	FALSE	FALSE
PASS_Anorexia	IW8450	1.18642	12.7256	0.548905	2010	149	cullin 4B [Source:HGNC Symbol;Acc:HGNC:2555]	FALSE	FALSE
PASS_Anorexia	GO0004871	1.422	5.07176	0.54897	3367	252	signal transducer activity	FALSE	FALSE
PASS_Anorexia	IW85439	-0.145692	9.39467	0.548986	345	27	stonin 2 [Source:HGNC Symbol;Acc:HGNC:30652]	FALSE	FALSE
PASS_Anorexia	MP0000440	0.43002	7.62834	0.549152	1142	87	domed cranium	FALSE	FALSE
PASS_Anorexia	1560	3.28237	15.6193	0.549359	289	23	Deregulated CDK5 triggers multiple neurodegenerative pathways in Alzheimer's disease models	FALSE	FALSE
PASS_Anorexia	IW4536	2.78013	30.3024	0.549404	478	28	mitochondrially encoded NADH:ubiquinone oxidoreductase core subunit 2 [Source:HGNC Symbol;Acc:HGNC:7456]	FALSE	FALSE
PASS_Anorexia	GO0043388	5.0048	28.1896	0.549454	209	19	positive regulation of DNA binding	FALSE	FALSE
PASS_Anorexia	IW114609	0.265547	17.3666	0.549582	370	29	TIR domain containing adaptor protein [Source:HGNC Symbol;Acc:HGNC:17192]	FALSE	FALSE
PASS_Anorexia	MP0004008	0.960837	22.969	0.549711	238	22	abnormal GABA-mediated receptor currents	FALSE	FALSE
PASS_Anorexia	IW154796	2.08341	20.3304	0.549735	894	50	angiomotin [Source:HGNC Symbol;Acc:HGNC:17810]	FALSE	FALSE
PASS_Anorexia	IW140609	-0.267798	11.9722	0.550092	291	23	NIMA related kinase 7 [Source:HGNC Symbol;Acc:HGNC:13386]	FALSE	FALSE
PASS_Anorexia	MP0003567	3.57889	26.1095	0.550107	326	36	abnormal fetal cardiomyocyte proliferation	FALSE	FALSE
PASS_Anorexia	IW59271	2.29846	18.1324	0.550179	473	27	eva-1 homolog C [Source:HGNC Symbol;Acc:HGNC:13239]	FALSE	FALSE
PASS_Anorexia	MP0008250	3.69313	56.5112	0.550266	148	20	abnormal myeloid leukocyte morphology	FALSE	FALSE
PASS_Anorexia	GO0007189	-0.00416685	13.0712	0.550305	358	37	adenylate cyclase-activating G-protein coupled receptor signaling pathway	FALSE	FALSE
PASS_Anorexia	GO0045907	1.04733	19.7038	0.550345	297	21	positive regulation of vasoconstriction	FALSE	FALSE
PASS_Anorexia	IW4713	2.23594	25.3301	0.55036	552	31	NADH:ubiquinone oxidoreductase subunit B7 [Source:HGNC Symbol;Acc:HGNC:7702]	FALSE	FALSE
PASS_Anorexia	2992	1.24085	12.7136	0.55042	1017	97	KitReceptor	FALSE	FALSE
PASS_Anorexia	IW6303	-0.31533	8.66929	0.5505	745	54	spermidine/spermine N1-acetyltransferase 1 [Source:HGNC Symbol;Acc:HGNC:10540]	FALSE	FALSE
PASS_Anorexia	IW125919	0.54933	10.0731	0.550502	2631	148	zinc finger protein 543 [Source:HGNC Symbol;Acc:HGNC:25281]	FALSE	FALSE
PASS_Anorexia	MP0003329	0.160571	8.19187	0.550532	591	45	amyloid beta deposits	FALSE	FALSE
PASS_Anorexia	IW3726	5.29919	7.00917	0.550535	1280	107	JunB proto-oncogene, AP-1 transcription factor subunit [Source:HGNC Symbol;Acc:HGNC:6205]	FALSE	FALSE
PASS_Anorexia	3153	-0.31497	7.39001	0.550629	880	78	IL3	FALSE	FALSE
PASS_Anorexia	IW10712	0.221844	18.3047	0.55065	230	18	family with sequence similarity 189 member B [Source:HGNC Symbol;Acc:HGNC:1233]	FALSE	FALSE
PASS_Anorexia	MP0003244	2.41891	26.6529	0.550705	216	21	loss of dopaminergic neurons	FALSE	FALSE
PASS_Anorexia	IW10592	0.449939	7.59659	0.550742	1470	126	structural maintenance of chromosomes 2 [Source:HGNC Symbol;Acc:HGNC:14011]	FALSE	FALSE
PASS_Anorexia	IW10517	2.84532	18.0186	0.550756	646	58	F-box and WD repeat domain containing 10 [Source:HGNC Symbol;Acc:HGNC:1211]	FALSE	FALSE
PASS_Anorexia	MP0004624	1.72253	13.1998	0.550801	417	43	abnormal thoracic cage morphology	FALSE	FALSE
PASS_Anorexia	BSID1269075	2.32548	23.5124	0.551148	456	28	Formation of the HIV-1 Early Elongation Complex	FALSE	FALSE
PASS_Anorexia	450	2.32548	23.5124	0.551148	456	28	Formation of the HIV-1 Early Elongation Complex	FALSE	FALSE
PASS_Anorexia	260	2.32548	23.5124	0.551148	456	28	Formation of the Early Elongation Complex	FALSE	FALSE
PASS_Anorexia	BSID1269683	2.32548	23.5124	0.551148	456	28	Formation of the Early Elongation Complex	FALSE	FALSE
PASS_Anorexia	IW150726	3.97899	27.2925	0.551262	395	36	F-box protein 41 [Source:HGNC Symbol;Acc:HGNC:29409]	FALSE	FALSE
PASS_Anorexia	IW2675	0.245481	10.3695	0.551295	319	37	GDNF family receptor alpha 2 [Source:HGNC Symbol;Acc:HGNC:4244]	FALSE	FALSE
PASS_Anorexia	IW374899	0.52492	10.1071	0.551361	2411	134	zinc finger protein 829 [Source:HGNC Symbol;Acc:HGNC:34032]	FALSE	FALSE
PASS_Anorexia	IW1908	0.609122	8.66023	0.551435	890	82	endothelin 3 [Source:HGNC Symbol;Acc:HGNC:3178]	FALSE	FALSE
PASS_Anorexia	BSID83122	0.938523	9.24151	0.551511	358	46	Systemic lupus erythematosus	FALSE	FALSE
PASS_Anorexia	IW5001	0.802457	10.4261	0.551515	1002	84	origin recognition complex subunit 5 [Source:HGNC Symbol;Acc:HGNC:8491]	FALSE	FALSE
PASS_Anorexia	BSID169348	3.18586	18.5731	0.55158	608	51	Signaling events mediated by focal adhesion kinase	FALSE	FALSE
PASS_Anorexia	3181	1.3369	13.6433	0.551584	682	61	IL1	FALSE	FALSE
PASS_Anorexia	GO0001892	3.52608	32.5369	0.551621	252	22	embryonic placenta development	FALSE	FALSE
PASS_Anorexia	IW7321	1.13998	6.16638	0.551624	2626	204	ubiquitin conjugating enzyme E2 D1 [Source:HGNC Symbol;Acc:HGNC:12474]	FALSE	FALSE
PASS_Anorexia	MP0001512	0.864337	11.5119	0.551743	336	28	trunk curl	FALSE	FALSE
PASS_Anorexia	GO0005201	1.69182	16.9797	0.552074	559	56	extracellular matrix structural constituent	FALSE	FALSE
PASS_Anorexia	IW4538	1.71373	22.6209	0.552155	593	33	mitochondrially encoded NADH:ubiquinone oxidoreductase core subunit 4 [Source:HGNC Symbol;Acc:HGNC:7459]	FALSE	FALSE
PASS_Anorexia	GO0004402	1.00793	20.3425	0.552171	447	36	histone acetyltransferase activity	FALSE	FALSE
PASS_Anorexia	IW4508	-0.276475	50.2477	0.552188	486	25	mitochondrially encoded ATP synthase membrane subunit 6 [Source:HGNC Symbol;Acc:HGNC:7414]	FALSE	FALSE
PASS_Anorexia	IW54600	-3.42717	10.1554	0.552211	137	21	UDP glucuronosyltransferase family 1 member A9 [Source:HGNC Symbol;Acc:HGNC:12541]	FALSE	FALSE
PASS_Anorexia	IW10720	-3.42717	10.1554	0.552211	137	21	UDP glucuronosyltransferase family 2 member B11 [Source:HGNC Symbol;Acc:HGNC:12545]	FALSE	FALSE
PASS_Anorexia	IW723790	0.390655	6.08915	0.552404	2826	179	histone cluster 2 H2A family member a4 [Source:HGNC Symbol;Acc:HGNC:29668]	FALSE	FALSE
PASS_Anorexia	IW55844	1.34339	17.6119	0.552458	730	54	protein phosphatase 2 regulatory subunit Bdelta [Source:HGNC Symbol;Acc:HGNC:23732]	FALSE	FALSE
PASS_Anorexia	IW54732	-0.404194	9.82531	0.552815	567	34	transmembrane p24 trafficking protein 9 [Source:HGNC Symbol;Acc:HGNC:24878]	FALSE	FALSE
PASS_Anorexia	IW6642	-0.0786947	11.1539	0.552822	404	27	sorting nexin 1 [Source:HGNC Symbol;Acc:HGNC:11172]	FALSE	FALSE
PASS_Anorexia	IW27076	1.10927	12.4895	0.552827	1317	92	LY6/PLAUR domain containing 3 [Source:HGNC Symbol;Acc:HGNC:24880]	FALSE	FALSE
PASS_Anorexia	IW5494	0.116261	10.7209	0.553019	339	35	protein phosphatase, Mg2+/Mn2+ dependent 1A [Source:HGNC Symbol;Acc:HGNC:9275]	FALSE	FALSE
PASS_Anorexia	1247	-1.30455	22.9433	0.553135	237	23	Negative regulation of FGFR2 signaling	FALSE	FALSE
PASS_Anorexia	MP0002375	0.0743868	13.079	0.553165	218	24	abnormal thymus medulla morphology	FALSE	FALSE
PASS_Anorexia	MP0010093	-0.758119	16.9147	0.553319	214	17	decreased circulating magnesium level	FALSE	FALSE
PASS_Anorexia	MP0001006	2.95511	27.467	0.553459	189	18	abnormal retinal cone cell morphology	FALSE	FALSE
PASS_Anorexia	IW30849	0.703156	19.4058	0.553462	328	24	phosphoinositide-3-kinase regulatory subunit 4 [Source:HGNC Symbol;Acc:HGNC:8982]	FALSE	FALSE
PASS_Anorexia	BSID862188	0.582892	5.93572	0.553464	1707	130	Non-alcoholic fatty liver disease (NAFLD)	FALSE	FALSE
PASS_Anorexia	BSID1269907	2.1255	3.2419	0.553665	3197	245	SLC-mediated transmembrane transport	FALSE	FALSE
PASS_Anorexia	GO0051436	-0.0176638	7.48373	0.553691	671	55	negative regulation of ubiquitin-protein ligase activity involved in mitotic cell cycle	FALSE	FALSE
PASS_Anorexia	MP0000778	9.87529	11.5997	0.553785	239	23	abnormal nervous system tract morphology	FALSE	FALSE
PASS_Anorexia	IW6386	1.8269	5.48137	0.553801	2367	194	syndecan binding protein [Source:HGNC Symbol;Acc:HGNC:10662]	FALSE	FALSE
PASS_Anorexia	2433	1.31956	14.2755	0.553833	288	33	GMCSF-mediated signaling events	FALSE	FALSE
PASS_Anorexia	BSID138068	0.793405	15.9543	0.553888	464	49	Signaling events mediated by Stem cell factor receptor (c-Kit)	FALSE	FALSE
PASS_Anorexia	3234	1.86136	15.2187	0.553906	419	40	Signaling events mediated by TCPTP	FALSE	FALSE
PASS_Anorexia	BSID1269250	3.36308	12.001	0.55393	313	21	Regulation of Complement cascade	FALSE	FALSE
PASS_Anorexia	IW3043	-0.458067	11.5086	0.553958	334	30	hemoglobin subunit beta [Source:HGNC Symbol;Acc:HGNC:4827]	FALSE	FALSE
PASS_Anorexia	MP0002059	0.0191483	8.67191	0.554026	449	43	abnormal seminal vesicle morphology	FALSE	FALSE
PASS_Anorexia	IW1738	1.09462	4.40375	0.554076	5850	390	dihydrolipoamide dehydrogenase [Source:HGNC Symbol;Acc:HGNC:2898]	FALSE	FALSE
PASS_Anorexia	IW7993	0.29982	11.0231	0.554206	320	26	UBX domain protein 8 [Source:HGNC Symbol;Acc:HGNC:30307]	FALSE	FALSE
PASS_Anorexia	IW5307	-1.33678	17.4344	0.554313	150	14	paired like homeodomain 1 [Source:HGNC Symbol;Acc:HGNC:9004]	FALSE	FALSE
PASS_Anorexia	IW317762	1.72976	14.2134	0.554462	946	60	coiled-coil domain containing 85C [Source:HGNC Symbol;Acc:HGNC:35459]	FALSE	FALSE
PASS_Anorexia	IW153	1.32888	15.359	0.554539	699	68	adrenoceptor beta 1 [Source:HGNC Symbol;Acc:HGNC:285]	FALSE	FALSE
PASS_Anorexia	IW9184	0.33721	4.45137	0.554584	2374	173	BUB3, mitotic checkpoint protein [Source:HGNC Symbol;Acc:HGNC:1151]	FALSE	FALSE
PASS_Anorexia	MP0002619	1.35185	16.4765	0.554648	386	36	abnormal lymphocyte morphology	FALSE	FALSE
PASS_Anorexia	BSID137955	1.23337	26.1057	0.554657	383	32	ErbB2/ErbB3 signaling events	FALSE	FALSE
PASS_Anorexia	IW7186	1.30769	7.79604	0.554752	2757	205	TNF receptor associated factor 2 [Source:HGNC Symbol;Acc:HGNC:12032]	FALSE	FALSE
PASS_Anorexia	127	1.64316	15.0471	0.554839	473	38	PI3 kinase pathway	FALSE	FALSE
PASS_Anorexia	IW9513	0.982101	11.2607	0.554871	1114	91	FMR1 autosomal homolog 2 [Source:HGNC Symbol;Acc:HGNC:4024]	FALSE	FALSE
PASS_Anorexia	IW10795	0.5244	9.84318	0.554933	2532	139	zinc finger protein 268 [Source:HGNC Symbol;Acc:HGNC:13061]	FALSE	FALSE
PASS_Anorexia	IW9265	0.150748	9.44649	0.554945	332	29	cytohesin 3 [Source:HGNC Symbol;Acc:HGNC:9504]	FALSE	FALSE
PASS_Anorexia	BSID1270123	-0.983589	34.0865	0.555122	450	24	Pyruvate metabolism	FALSE	FALSE
PASS_Anorexia	GO0031201	1.29878	23.4501	0.55515	567	30	SNARE complex	FALSE	FALSE
PASS_Anorexia	BSID1269236	0.467343	9.40358	0.555216	1169	100	Activated TLR4 signalling	FALSE	FALSE
PASS_Anorexia	IW10419	0.414307	3.45243	0.555247	4311	329	protein arginine methyltransferase 5 [Source:HGNC Symbol;Acc:HGNC:10894]	FALSE	FALSE
PASS_Anorexia	102	-0.276999	11.8528	0.555288	306	24	General transcription regulation	FALSE	FALSE
PASS_Anorexia	IW11001	0.404322	9.56006	0.555341	438	32	solute carrier family 27 member 2 [Source:HGNC Symbol;Acc:HGNC:10996]	FALSE	FALSE
PASS_Anorexia	GO0030155	0.854699	11.6203	0.55546	461	39	regulation of cell adhesion	FALSE	FALSE
PASS_Anorexia	BSID1270170	-0.232612	6.6691	0.555552	906	71	Metabolism of polyamines	FALSE	FALSE
PASS_Anorexia	MP0002123	1.61159	11.9331	0.555583	1430	140	abnormal definitive hematopoiesis	FALSE	FALSE
PASS_Anorexia	GO0030501	0.763841	11.0838	0.555635	344	26	positive regulation of bone mineralization	FALSE	FALSE
PASS_Anorexia	IW4809	0.536464	10.2837	0.555696	3705	269	small nuclear ribonucleoprotein 13 [Source:HGNC Symbol;Acc:HGNC:7819]	FALSE	FALSE
PASS_Anorexia	IW158431	0.473673	12.8515	0.556214	1804	104	zinc finger protein 782 [Source:HGNC Symbol;Acc:HGNC:33110]	FALSE	FALSE
PASS_Anorexia	BSID83074	3.48675	20.1211	0.556408	371	31	Antigen processing and presentation	FALSE	FALSE
PASS_Anorexia	794	5.82449	36.1491	0.556446	386	23	Laminin interactions	FALSE	FALSE
PASS_Anorexia	BSID1270253	5.82449	36.1491	0.556446	386	23	Laminin interactions	FALSE	FALSE
PASS_Anorexia	BSID1269130	0.914313	20.1862	0.556539	577	37	Host Interactions with Influenza Factors	FALSE	FALSE
PASS_Anorexia	IW2	0.1443	6.33114	0.556699	1181	103	alpha-2-macroglobulin [Source:HGNC Symbol;Acc:HGNC:7]	FALSE	FALSE
PASS_Anorexia	IW4697	0.604274	5.53904	0.556737	2903	176	NDUFA4, mitochondrial complex associated [Source:HGNC Symbol;Acc:HGNC:7687]	FALSE	FALSE
PASS_Anorexia	GO0006631	0.49864	8.7313	0.556741	797	57	fatty acid metabolic process	FALSE	FALSE
PASS_Anorexia	2052	1.93258	20.9085	0.556772	182	21	Codeine Action Pathway	FALSE	FALSE
PASS_Anorexia	MP0003436	2.22752	18.9923	0.556863	610	57	decreased susceptibility to induced arthritis	FALSE	FALSE
PASS_Anorexia	BSID1269895	2.42554	32.0525	0.55705	382	26	Endosomal Sorting Complex Required For Transport (ESCRT)	FALSE	FALSE
PASS_Anorexia	IW25959	12.3801	26.3487	0.557273	328	21	KN motif and ankyrin repeat domains 2 [Source:HGNC Symbol;Acc:HGNC:29300]	FALSE	FALSE
PASS_Anorexia	IW30851	1.82979	26.7605	0.557463	300	22	Tax1 binding protein 3 [Source:HGNC Symbol;Acc:HGNC:30684]	FALSE	FALSE
PASS_Anorexia	IW23635	0.526267	9.10485	0.557512	2735	162	single stranded DNA binding protein 2 [Source:HGNC Symbol;Acc:HGNC:15831]	FALSE	FALSE
PASS_Anorexia	MP0006243	2.29664	22.6717	0.557596	182	20	impaired pupillary reflex	FALSE	FALSE
PASS_Anorexia	GO0030165	4.19069	5.80453	0.557686	1010	79	PDZ domain binding	FALSE	FALSE
PASS_Anorexia	IW8555	0.131208	4.33361	0.557922	2904	206	cell division cycle 14B [Source:HGNC Symbol;Acc:HGNC:1719]	FALSE	FALSE
PASS_Anorexia	IW6628	0.317798	5.3256	0.558001	3610	260	small nuclear ribonucleoprotein polypeptides B and B1 [Source:HGNC Symbol;Acc:HGNC:11153]	FALSE	FALSE
PASS_Anorexia	BSID1311074	0.855653	9.0233	0.558078	1586	131	Phospholipase D signaling pathway	FALSE	FALSE
PASS_Anorexia	BSID83119	1.90854	18.2838	0.558101	520	52	Non-small cell lung cancer	FALSE	FALSE
PASS_Anorexia	BSID1268906	2.61167	23.7452	0.558104	392	30	Signaling by WNT in cancer	FALSE	FALSE
PASS_Anorexia	MP0001762	1.71651	21.1063	0.55827	1040	85	polyuria	FALSE	FALSE
PASS_Anorexia	IW2674	0.120362	17.4094	0.558275	198	21	GDNF family receptor alpha 1 [Source:HGNC Symbol;Acc:HGNC:4243]	FALSE	FALSE
PASS_Anorexia	GO0031667	0.611193	15.1281	0.558276	340	32	response to nutrient levels	FALSE	FALSE
PASS_Anorexia	MP0003137	1.30588	13.5455	0.558289	429	37	abnormal impulse conducting system conduction	FALSE	FALSE
PASS_Anorexia	GO0005903	-0.157009	11.9801	0.558354	317	27	brush border	FALSE	FALSE
PASS_Anorexia	MP0005565	0.37071	5.96988	0.558486	2273	173	increased blood urea nitrogen level	FALSE	FALSE
PASS_Anorexia	BSID1404797	0.0171733	7.32788	0.558488	1095	67	Platinum drug resistance	FALSE	FALSE
PASS_Anorexia	IW162966	0.660539	13.5901	0.558581	1701	98	zinc finger protein 600 [Source:HGNC Symbol;Acc:HGNC:30951]	FALSE	FALSE
PASS_Anorexia	GO0007050	4.7235	6.34679	0.558649	1368	121	cell cycle arrest	FALSE	FALSE
PASS_Anorexia	GO0032504	-0.518096	14.2096	0.558846	261	15	multicellular organism reproduction	FALSE	FALSE
PASS_Anorexia	BSID138045	2.04103	19.0671	0.559113	592	61	HIF-1-alpha transcription factor network	FALSE	FALSE
PASS_Anorexia	GO0007568	2.67849	6.32736	0.559205	1481	110	aging	FALSE	FALSE
PASS_Anorexia	IW7571	0.697307	10.5308	0.559354	3063	171	zinc finger protein 23 [Source:HGNC Symbol;Acc:HGNC:13023]	FALSE	FALSE
PASS_Anorexia	IW4836	-0.0944384	9.11835	0.559473	495	34	N-myristoyltransferase 1 [Source:HGNC Symbol;Acc:HGNC:7857]	FALSE	FALSE
PASS_Anorexia	1418	2.47519	11.6737	0.559631	320	25	Cyclin A:Cdk2-associated events at S phase entry	FALSE	FALSE
PASS_Anorexia	MP0001200	1.52318	18.6104	0.559874	433	42	thick skin	FALSE	FALSE
PASS_Anorexia	GO0035249	-0.285602	14.7561	0.560153	227	21	synaptic transmission, glutamatergic	FALSE	FALSE
PASS_Anorexia	IW1736	0.966009	6.00304	0.560322	3831	272	dyskerin pseudouridine synthase 1 [Source:HGNC Symbol;Acc:HGNC:2890]	FALSE	FALSE
PASS_Anorexia	BSID1435207	0.733739	11.319	0.560354	1178	124	Breast cancer	FALSE	FALSE
PASS_Anorexia	MP0003122	4.47556	25.9147	0.560431	173	18	maternal imprinting	FALSE	FALSE
PASS_Anorexia	IW4140	0.932955	12.5156	0.560446	706	50	microtubule affinity regulating kinase 3 [Source:HGNC Symbol;Acc:HGNC:6897]	FALSE	FALSE
PASS_Anorexia	IW56477	-4.23528	11.391	0.56055	252	18	C-C motif chemokine ligand 28 [Source:HGNC Symbol;Acc:HGNC:17700]	FALSE	FALSE
PASS_Anorexia	BSID82931	2.60743	29.1812	0.560638	364	26	Galactose metabolism	FALSE	FALSE
PASS_Anorexia	IW11243	-0.259337	7.42141	0.560648	908	57	polyamine modulated factor 1 [Source:HGNC Symbol;Acc:HGNC:9112]	FALSE	FALSE
PASS_Anorexia	BSID198888	1.32376	15.085	0.560667	234	21	Eicosanoid Synthesis	FALSE	FALSE
PASS_Anorexia	2603	1.05348	14.0014	0.560693	292	27	IGF1 pathway	FALSE	FALSE
PASS_Anorexia	BSID1268855	0.780656	7.75783	0.560734	3671	321	Diseases of signal transduction	FALSE	FALSE
PASS_Anorexia	MP0012173	1.12693	28.5251	0.56079	213	20	short rostral-caudal axis	FALSE	FALSE
PASS_Anorexia	IW5613	1.26214	13.0645	0.561133	1497	95	protein kinase, X-linked [Source:HGNC Symbol;Acc:HGNC:9441]	FALSE	FALSE
PASS_Anorexia	MP0008883	1.23983	19.0191	0.561248	429	42	abnormal enterocyte proliferation	FALSE	FALSE
PASS_Anorexia	IW6886	1.45806	13.5194	0.56131	319	35	TAL bHLH transcription factor 1, erythroid differentiation factor [Source:HGNC Symbol;Acc:HGNC:11556]	FALSE	FALSE
PASS_Anorexia	MP0002264	3.29676	43.5665	0.561362	164	18	abnormal bronchus morphology	FALSE	FALSE
PASS_Anorexia	IW23396	-0.0338204	9.13224	0.561367	399	27	phosphatidylinositol-4-phosphate 5-kinase type 1 gamma [Source:HGNC Symbol;Acc:HGNC:8996]	FALSE	FALSE
PASS_Anorexia	BSID1383068	0.791588	16.8374	0.561374	246	19	TP53 Regulates Transcription of Genes Involved in Cytochrome C Release	FALSE	FALSE
PASS_Anorexia	IW374879	0.539444	10.0514	0.561447	2384	133	zinc finger protein 699 [Source:HGNC Symbol;Acc:HGNC:24750]	FALSE	FALSE
PASS_Anorexia	GO0032715	-1.74196	19.6952	0.56146	187	19	negative regulation of interleukin-6 production	FALSE	FALSE
PASS_Anorexia	IW81931	0.642536	10.2904	0.561472	2858	161	zinc finger protein 93 [Source:HGNC Symbol;Acc:HGNC:13169]	FALSE	FALSE
PASS_Anorexia	GO0006412	1.20853	11.6206	0.561653	3500	226	translation	FALSE	FALSE
PASS_Anorexia	IW7699	0.664178	10.2689	0.561693	2851	160	zinc finger protein 140 [Source:HGNC Symbol;Acc:HGNC:12925]	FALSE	FALSE
PASS_Anorexia	IW3032	1.5506	17.6851	0.561772	655	46	hydroxyacyl-CoA dehydrogenase trifunctional multienzyme complex subunit beta [Source:HGNC Symbol;Acc:HGNC:4803]	FALSE	FALSE
PASS_Anorexia	BSID1269853	-0.12171	7.28596	0.561891	1027	63	Chromosome Maintenance	FALSE	FALSE
PASS_Anorexia	GO0042493	1.26665	5.81673	0.562027	3710	299	response to drug	FALSE	FALSE
PASS_Anorexia	MP0002727	1.37148	4.30152	0.562058	3241	289	decreased circulating insulin level	FALSE	FALSE
PASS_Anorexia	IW54148	-0.727295	18.7518	0.562062	359	21	mitochondrial ribosomal protein L39 [Source:HGNC Symbol;Acc:HGNC:14027]	FALSE	FALSE
PASS_Anorexia	MP0004046	0.683837	7.48438	0.562069	1218	100	abnormal mitosis	FALSE	FALSE
PASS_Anorexia	IW4839	0.197745	4.45827	0.562123	2932	202	NOP2 nucleolar protein [Source:HGNC Symbol;Acc:HGNC:7867]	FALSE	FALSE
PASS_Anorexia	1557	0.0691446	8.85924	0.562261	1223	87	Cargo recognition for clathrin-mediated endocytosis	FALSE	FALSE
PASS_Anorexia	BSID1427859	0.0691446	8.85924	0.562261	1223	87	Cargo recognition for clathrin-mediated endocytosis	FALSE	FALSE
PASS_Anorexia	IW6513	-0.33086	14.7685	0.562296	315	22	solute carrier family 2 member 1 [Source:HGNC Symbol;Acc:HGNC:11005]	FALSE	FALSE
PASS_Anorexia	IW441531	1.16376	8.73918	0.562662	2219	136	phosphoglycerate mutase family member 4 [Source:HGNC Symbol;Acc:HGNC:21731]	FALSE	FALSE
PASS_Anorexia	IW116540	-0.24679	8.99456	0.562675	757	44	mitochondrial ribosomal protein L53 [Source:HGNC Symbol;Acc:HGNC:16684]	FALSE	FALSE
PASS_Anorexia	MP0000519	1.78726	13.3006	0.562806	1264	103	hydronephrosis	FALSE	FALSE
PASS_Anorexia	IW26058	-0.482015	12.712	0.563006	344	20	GRB10 interacting GYF protein 2 [Source:HGNC Symbol;Acc:HGNC:11960]	FALSE	FALSE
PASS_Anorexia	IW6497	-0.179456	6.36001	0.563046	1101	89	SKI proto-oncogene [Source:HGNC Symbol;Acc:HGNC:10896]	FALSE	FALSE
PASS_Anorexia	IW476	0.938964	11.4439	0.56305	1458	112	ATPase Na+/K+ transporting subunit alpha 1 [Source:HGNC Symbol;Acc:HGNC:799]	FALSE	FALSE
PASS_Anorexia	IW8906	1.53998	6.87261	0.563053	1519	107	adaptor related protein complex 1 gamma 2 subunit [Source:HGNC Symbol;Acc:HGNC:556]	FALSE	FALSE
PASS_Anorexia	GO0051291	1.55211	14.1474	0.563092	638	53	protein heterooligomerization	FALSE	FALSE
PASS_Anorexia	IW85302	0.386814	13.8553	0.563126	1225	64	Fas binding factor 1 [Source:HGNC Symbol;Acc:HGNC:24674]	FALSE	FALSE
PASS_Anorexia	BSID1270133	2.38571	5.73048	0.563308	1697	91	Metabolism of nucleotides	FALSE	FALSE
PASS_Anorexia	IW54550	-0.0613391	10.6806	0.563315	372	25	N-terminal EF-hand calcium binding protein 2 [Source:HGNC Symbol;Acc:HGNC:23746]	FALSE	FALSE
PASS_Anorexia	GO0007628	0.889156	17.2209	0.563377	472	34	adult walking behavior	FALSE	FALSE
PASS_Anorexia	IW7569	0.694727	10.5117	0.56342	3040	169	zinc finger protein 182 [Source:HGNC Symbol;Acc:HGNC:13001]	FALSE	FALSE
PASS_Anorexia	IW478	1.11098	11.5535	0.563692	1377	108	ATPase Na+/K+ transporting subunit alpha 3 [Source:HGNC Symbol;Acc:HGNC:801]	FALSE	FALSE
PASS_Anorexia	IW23304	2.81382	17.7838	0.563993	732	62	ubiquitin protein ligase E3 component n-recognin 2 [Source:HGNC Symbol;Acc:HGNC:21289]	FALSE	FALSE
PASS_Anorexia	IW7205	1.32639	18.5404	0.564367	883	64	thyroid hormone receptor interactor 6 [Source:HGNC Symbol;Acc:HGNC:12311]	FALSE	FALSE
PASS_Anorexia	IW6812	-0.121971	7.91554	0.56449	1085	81	syntaxin binding protein 1 [Source:HGNC Symbol;Acc:HGNC:11444]	FALSE	FALSE
PASS_Anorexia	BSID1470924	0.463918	13.0695	0.564535	329	40	Interleukin-10 signaling	FALSE	FALSE
PASS_Anorexia	1330	0.463918	13.0695	0.564535	329	40	Interleukin-10 signaling	FALSE	FALSE
PASS_Anorexia	IW8027	0.865431	10.5707	0.564735	430	31	signal transducing adaptor molecule [Source:HGNC Symbol;Acc:HGNC:11357]	FALSE	FALSE
PASS_Anorexia	GO0043197	0.414916	8.01078	0.564843	926	72	dendritic spine	FALSE	FALSE
PASS_Anorexia	IW84464	-0.0970668	7.49471	0.564925	1132	76	SLX4 structure-specific endonuclease subunit [Source:HGNC Symbol;Acc:HGNC:23845]	FALSE	FALSE
PASS_Anorexia	IW286077	2.02255	48.105	0.564939	327	19	family with sequence similarity 83 member H [Source:HGNC Symbol;Acc:HGNC:24797]	FALSE	FALSE
PASS_Anorexia	MP0000279	1.3539	22.3462	0.565115	277	29	ventricular hypoplasia	FALSE	FALSE
PASS_Anorexia	IW10075	1.48955	10.1471	0.565136	1954	145	HECT, UBA and WWE domain containing 1, E3 ubiquitin protein ligase [Source:HGNC Symbol;Acc:HGNC:30892]	FALSE	FALSE
PASS_Anorexia	IW8817	-0.8765	15.9357	0.565173	355	34	fibroblast growth factor 18 [Source:HGNC Symbol;Acc:HGNC:3674]	FALSE	FALSE
PASS_Anorexia	IW3017	0.936733	6.7271	0.565208	3411	238	histone cluster 1 H2B family member d [Source:HGNC Symbol;Acc:HGNC:4747]	FALSE	FALSE
PASS_Anorexia	IW10598	0.900978	9.0563	0.565233	2182	154	activator of HSP90 ATPase activity 1 [Source:HGNC Symbol;Acc:HGNC:1189]	FALSE	FALSE
PASS_Anorexia	GO0045879	-0.22848	14.6901	0.565286	241	19	negative regulation of smoothened signaling pathway	FALSE	FALSE
PASS_Anorexia	GO0006974	1.05028	10.1864	0.565494	2447	171	cellular response to DNA damage stimulus	FALSE	FALSE
PASS_Anorexia	IW2668	0.131016	12.8293	0.565525	362	34	glial cell derived neurotrophic factor [Source:HGNC Symbol;Acc:HGNC:4232]	FALSE	FALSE
PASS_Anorexia	IW7726	-0.417354	10.6729	0.565592	538	39	tripartite motif containing 26 [Source:HGNC Symbol;Acc:HGNC:12962]	FALSE	FALSE
PASS_Anorexia	MP0008566	2.46222	4.61301	0.565818	1244	114	increased interferon-gamma secretion	FALSE	FALSE
PASS_Anorexia	MP0001712	3.33238	20.3669	0.565894	576	56	abnormal placenta development	FALSE	FALSE
PASS_Anorexia	IW9584	1.56951	17.6694	0.565897	760	61	RNA binding motif protein 39 [Source:HGNC Symbol;Acc:HGNC:15923]	FALSE	FALSE
PASS_Anorexia	GO0007369	-0.144994	13.5929	0.565913	319	27	gastrulation	FALSE	FALSE
PASS_Anorexia	MP0011353	1.0595	17.9675	0.565982	571	45	expanded mesangial matrix	FALSE	FALSE
PASS_Anorexia	IW7125	-0.224546	18.7552	0.566027	292	30	troponin C2, fast skeletal type [Source:HGNC Symbol;Acc:HGNC:11944]	FALSE	FALSE
PASS_Anorexia	BSID198772	4.87008	30.475	0.566031	220	24	Angiogenesis	FALSE	FALSE
PASS_Anorexia	IW7582	0.579711	9.66551	0.566098	2685	150	zinc finger protein 33B [Source:HGNC Symbol;Acc:HGNC:13097]	FALSE	FALSE
PASS_Anorexia	IW57122	0.548939	6.38133	0.566655	2539	182	nucleoporin 107 [Source:HGNC Symbol;Acc:HGNC:29914]	FALSE	FALSE
PASS_Anorexia	GO0016301	1.76143	7.78893	0.566739	1860	127	kinase activity	FALSE	FALSE
PASS_Anorexia	MP0003105	2.45591	25.8038	0.566762	369	38	abnormal heart atrium morphology	FALSE	FALSE
PASS_Anorexia	BSID82949	3.28231	9.6458	0.566764	629	33	Glycine, serine and threonine metabolism	FALSE	FALSE
PASS_Anorexia	IW10092	3.28555	4.55038	0.566917	2579	197	actin related protein 2/3 complex subunit 5 [Source:HGNC Symbol;Acc:HGNC:708]	FALSE	FALSE
PASS_Anorexia	IW4134	1.04485	13.5347	0.566921	486	43	microtubule associated protein 4 [Source:HGNC Symbol;Acc:HGNC:6862]	FALSE	FALSE
PASS_Anorexia	IW54971	-0.641071	11.6332	0.566972	368	29	BTG3 associated nuclear protein [Source:HGNC Symbol;Acc:HGNC:13450]	FALSE	FALSE
PASS_Anorexia	BSID82990	0.269243	11.8869	0.567061	592	41	Ether lipid metabolism	FALSE	FALSE
PASS_Anorexia	GO0006487	9.94094	41.6855	0.567088	398	24	protein N-linked glycosylation	FALSE	FALSE
PASS_Anorexia	IW7372	-0.42382	6.88977	0.567089	496	39	uridine monophosphate synthetase [Source:HGNC Symbol;Acc:HGNC:12563]	FALSE	FALSE
PASS_Anorexia	BSID1269712	-0.582335	7.8479	0.567232	707	49	Deadenylation-dependent mRNA decay	FALSE	FALSE
PASS_Anorexia	IW55168	-0.18859	17.5421	0.567245	377	22	mitochondrial ribosomal protein S18A [Source:HGNC Symbol;Acc:HGNC:14515]	FALSE	FALSE
PASS_Anorexia	IW113675	1.78803	17.1629	0.56727	645	39	serine dehydratase like [Source:HGNC Symbol;Acc:HGNC:30404]	FALSE	FALSE
PASS_Anorexia	GO0031069	-0.0347901	22.4358	0.567322	166	27	hair follicle morphogenesis	FALSE	FALSE
PASS_Anorexia	MP0011097	0.641036	11.8598	0.567358	1098	82	embryonic lethality between somite formation and embryo turning, complete penetrance	FALSE	FALSE
PASS_Anorexia	IW5093	-0.118272	6.2786	0.567431	1232	97	poly(rC) binding protein 1 [Source:HGNC Symbol;Acc:HGNC:8647]	FALSE	FALSE
PASS_Anorexia	IW7712	0.661028	10.1426	0.567435	2822	160	zinc finger protein 157 [Source:HGNC Symbol;Acc:HGNC:12942]	FALSE	FALSE
PASS_Anorexia	IW9232	0.426288	9.28568	0.567448	753	53	pituitary tumor-transforming 1 [Source:HGNC Symbol;Acc:HGNC:9690]	FALSE	FALSE
PASS_Anorexia	IW55008	3.20447	20.3348	0.567452	560	50	HECT and RLD domain containing E3 ubiquitin protein ligase family member 6 [Source:HGNC Symbol;Acc:HGNC:26072]	FALSE	FALSE
PASS_Anorexia	IW5692	0.349945	6.39337	0.567523	1422	103	proteasome subunit beta 4 [Source:HGNC Symbol;Acc:HGNC:9541]	FALSE	FALSE
PASS_Anorexia	IW4800	2.13309	6.41561	0.567599	762	56	nuclear transcription factor Y subunit alpha [Source:HGNC Symbol;Acc:HGNC:7804]	FALSE	FALSE
PASS_Anorexia	IW3068	0.36547	12.6522	0.56765	1198	100	heparin binding growth factor [Source:HGNC Symbol;Acc:HGNC:4856]	FALSE	FALSE
PASS_Anorexia	BSID835392	-0.875016	37.7707	0.567662	493	29	superpathway of tryptophan utilization	FALSE	FALSE
PASS_Anorexia	MP0009640	2.49571	19.0604	0.567789	593	39	abnormal renal tubule epithelium morphology	FALSE	FALSE
PASS_Anorexia	IW5892	-0.207904	9.65299	0.567857	709	47	RAD51 paralog D [Source:HGNC Symbol;Acc:HGNC:9823]	FALSE	FALSE
PASS_Anorexia	GO0030316	2.34938	29.5382	0.567863	270	22	osteoclast differentiation	FALSE	FALSE
PASS_Anorexia	IW9641	1.34513	12.0898	0.567924	1229	99	inhibitor of nuclear factor kappa B kinase subunit epsilon [Source:HGNC Symbol;Acc:HGNC:14552]	FALSE	FALSE
PASS_Anorexia	BSID83048	1.27702	6.47148	0.567925	2423	221	MAPK signaling pathway	FALSE	FALSE
PASS_Anorexia	MP0000109	0.529827	13.4688	0.567937	346	34	abnormal parietal bone morphology	FALSE	FALSE
PASS_Anorexia	BSID1270364	-0.254807	18.778	0.567949	392	24	Resolution of AP sites via the multiple-nucleotide patch replacement pathway	FALSE	FALSE
PASS_Anorexia	IW3218	0.476441	9.88992	0.567954	2745	148	homeobox B8 [Source:HGNC Symbol;Acc:HGNC:5119]	FALSE	FALSE
PASS_Anorexia	359	0.0309326	8.72881	0.567996	564	35	Synthesis of PA	FALSE	FALSE
[truncated: 63,753,704 more chars]
